# Integration of Avidity and Differentiation is enabled by CD8^+^ T-cell sensing of IFN-γ

**DOI:** 10.1101/2023.03.06.531375

**Authors:** Lion F.K. Uhl, Han Cai, Jagdish N. Mahale, Andrew J. MacLean, Julie M. Mazet, Alexander J. He, Doreen Lau, Tim Elliott, Audrey Gerard

## Abstract

The most effective responses to intracellular pathogens have a breadth of T-cell clones with different affinities for their cognate peptide, and a diversity of functional phenotypes, from effector to long-lived memory cells. While high- and low-affinity T-cells are inherently skewed towards becoming effector and memory, respectively, overall, both functional subsets exploit a wide range of affinities. How the breadth of affinities and functionalities are coordinated is therefore unclear. In this study, we provide evidence that direct sensing of the cytokine IFN-γ by CD8^+^ T-cells is a factor controlling the integration of T-cell affinity and differentiation during infection. IFN-γ increases the expansion of low-affinity T-cells, allowing them to overcome the selective advantage of high-affinity T-cells. Concomitantly, IFN-γ reinforces high-affinity T-cell entry into the memory pool. As a result, direct IFN-γ sensing by CD8^+^ T-cells increases the avidity of the memory response. This comes at the expense of the primary T-cell response, for which IFN-γ decreases the avidity, leading to sub-optimum immunity to infection. IFN-γ sensing by CD8^+^ T-cells is paracrine, provided by a distinct subset of CD8^+^ T-cells called Virtual Memory T-cells, an antigen inexperienced subset that harbors memory features. Overall, we propose that IFN-γ and Virtual Memory T-cells fulfil a critical immunoregulatory role by enabling the coordination of T-cell avidity and fate.

## Supplementary material for "Integration of Avidity and Differentiation is enabled by CD8^+^ T-cell sensing of IFN-γ": Dataset 1

p_val	avg_log2FC	pct.1	pct.2	p_val_adj	cluster	gene	gene_ID
1.01338041142997e-49	0.40463034997221	0.377	0.136	3.79125879524179e-45	CD8.TEMRA.1	ENSG00000172673	THEMIS
1.03610496919527e-44	0.293949371726601	0.84	0.668	3.87627591075333e-40	CD8.TEMRA.1	ENSG00000137441	FGFBP2
5.81150816034728e-44	0.452197031831049	0.332	0.118	2.17420143294913e-39	CD8.TEMRA.1	ENSG00000176083	ZNF683
3.64314904049949e-41	0.353368256881236	0.571	0.376	1.36297491903167e-36	CD8.TEMRA.1	ENSG00000150093	ITGB1
1.74139257718715e-22	0.26282417353593	0.341	0.196	6.51489790977257e-18	CD8.TEMRA.1	ENSG00000110448	CD5
3.95151464504936e-16	0.251584197364096	0.405	0.271	1.47834065900587e-11	CD8.TEMRA.1	ENSG00000168685	IL7R
1.64512644931567e-103	0.648605415931458	0.784	0.359	6.15474707217977e-99	CD8.TEMRA.2	ENSG00000187118	CMC1
1.35111194155046e-93	0.533767654272881	0.4	0.097	5.05477999572859e-89	CD8.TEMRA.2	ENSG00000117281	CD160
2.33408147148088e-69	0.520332035912866	0.543	0.215	8.73226560110428e-65	CD8.TEMRA.2	ENSG00000181847	TIGIT
7.28189391003718e-61	0.41294950281153	0.293	0.075	2.72430214962311e-56	CD8.TEMRA.2	ENSG00000205810	KLRC3
1.77686312332184e-57	0.489378891987772	0.536	0.225	6.64760031697166e-53	CD8.TEMRA.2	ENSG00000150045	KLRF1
5.28929524688898e-54	0.327549061365253	0.263	0.066	1.97883113776611e-49	CD8.TEMRA.2	ENSG00000189430	NCR1
1.21626504256582e-49	0.37434456989134	0.33	0.107	4.55029077724726e-45	CD8.TEMRA.2	ENSG00000160856	FCRL3
1.66555602968032e-42	0.36023225555651	0.337	0.126	6.23117821824001e-38	CD8.TEMRA.2	ENSG00000143669	LYST
9.41607380214958e-42	0.39176170847627	0.375	0.147	3.5227415308602e-37	CD8.TEMRA.2	ENSG00000143185	XCL2
7.5293792466344e-26	0.266608499063298	0.259	0.107	2.81689136375086e-21	CD8.TEMRA.2	ENSG00000198846	TOX
1.94616110650843e-22	0.252767695572281	0.27	0.12	7.28097793166933e-18	CD8.TEMRA.2	ENSG00000261371	PECAM1
3.97482929292504e-22	0.292769344688235	0.603	0.407	1.48706313506911e-17	CD8.TEMRA.2	ENSG00000010810	FYN
1.15102870052593e-20	0.315833195488385	0.377	0.202	4.3062285744076e-16	CD8.TEMRA.2	ENSG00000111796	KLRB1
1.74780478269627e-20	0.279668878897838	0.495	0.298	6.53888725302328e-16	CD8.TEMRA.2	ENSG00000136250	AOAH
2.05220409566517e-20	0.290904358341181	0.384	0.215	7.67770596270254e-16	CD8.TEMRA.2	ENSG00000145675	PIK3R1
6.89852483885146e-15	0.305378704024322	0.408	0.262	2.58087611271111e-10	CD8.TEMRA.2	ENSG00000011600	TYROBP
2.27040584533176e-121	0.947726226156517	0.679	0.082	8.49404234855519e-117	CD8.TEMRA.3	ENSG00000205810	KLRC3
1.17806220758837e-96	0.463529941110397	0.292	0.017	4.40736633102962e-92	CD8.TEMRA.3	ENSG00000205809	KLRC2
1.55636258764901e-72	0.67499946747134	0.453	0.059	5.82266371291247e-68	CD8.TEMRA.3	ENSG00000240403	KIR3DL2
2.08775016757327e-57	0.692620948697658	0.467	0.079	7.81069092692513e-53	CD8.TEMRA.3	ENSG00000243772	KIR2DL3
8.56432357034296e-49	0.594271643582586	0.38	0.06	3.20408473413671e-44	CD8.TEMRA.3	ENSG00000167633	KIR3DL1
5.35572180833828e-48	0.940439504742068	0.745	0.265	2.00368264293552e-43	CD8.TEMRA.3	ENSG00000011600	TYROBP
1.85462026558567e-27	0.63415183091292	0.628	0.247	6.93850533760913e-23	CD8.TEMRA.3	ENSG00000150045	KLRF1
2.1399735453606e-23	0.400420560451376	0.321	0.08	8.00606902790308e-19	CD8.TEMRA.3	ENSG00000189430	NCR1
8.70018270576479e-19	0.482511200199182	0.577	0.247	3.25491235388072e-14	CD8.TEMRA.3	ENSG00000204475	NCR3
9.63424853480731e-15	0.434449635279367	0.81	0.512	3.60436506184211e-10	CD8.TEMRA.3	ENSG00000203747	FCGR3A
3.99437114637464e-13	0.342627043041157	0.847	0.653	1.49437413328168e-08	CD8.TEMRA.3	ENSG00000173762	CD7
2.50513488112399e-12	0.336226148050585	0.292	0.106	9.37221061726107e-08	CD8.TEMRA.3	ENSG00000131981	LGALS3
1.91180621925484e-09	0.341636768790276	0.577	0.326	7.1524494274762e-05	CD8.TEMRA.3	ENSG00000075234	TTC38
1.04345346755517e-08	0.281536562798979	0.905	0.708	0.00039037681128174	CD8.TEMRA.3	ENSG00000211772	TRBC2
9.62883377120482e-07	0.282267553043678	0.693	0.462	0.0360233929048315	CD8.TEMRA.3	ENSG00000118418	HMGN3
2.23752776564424e-06	0.258727003430683	0.693	0.51	0.0837103887682822	CD8.TEMRA.3	ENSG00000181036	FCRL6
2.99631541750284e-06	0.263400790717846	0.372	0.208	0.112098152399616	CD8.TEMRA.3	ENSG00000167851	CD300A
7.09630588883111e-06	0.261394204051303	0.54	0.354	0.26548699591295	CD8.TEMRA.3	ENSG00000000938	FGR
8.26989757618562e-06	0.253226135457998	0.409	0.244	0.309393408120257	CD8.TEMRA.3	ENSG00000181847	TIGIT
2.47670018584903e-42	0.701192467873271	0.515	0.072	9.2658307352984e-38	CD8.TEMRA.4	ENSG00000085265	FCN1
1.50522694075175e-37	0.688644245030437	0.515	0.079	5.63135503074045e-33	CD8.TEMRA.4	ENSG00000204472	AIF1
1.22440507951582e-36	0.74439371743844	0.53	0.088	4.58074428348459e-32	CD8.TEMRA.4	ENSG00000038427	VCAN
1.17686051424044e-34	0.403593386103198	0.348	0.039	4.40287055587634e-30	CD8.TEMRA.4	ENSG00000165168	CYBB
4.63194923874755e-34	0.381058187545566	0.258	0.022	1.73290484920023e-29	CD8.TEMRA.4	ENSG00000121316	PLBD1
1.50286615508208e-32	0.971817085316371	0.924	0.405	5.62252285939308e-28	CD8.TEMRA.4	ENSG00000163220	S100A9
6.76935638938411e-32	0.360873370187107	0.273	0.026	2.53255161239638e-27	CD8.TEMRA.4	ENSG00000170458	CD14
1.675541072675e-31	0.936152896289356	0.939	0.607	6.2685342610917e-27	CD8.TEMRA.4	ENSG00000143546	S100A8
1.15195335218818e-27	0.897199430145855	0.818	0.313	4.30968788120643e-23	CD8.TEMRA.4	ENSG00000090382	LYZ
4.96989103470572e-26	0.70240836923762	0.47	0.094	1.8593356339041e-21	CD8.TEMRA.4	ENSG00000163221	S100A12
2.15280497729413e-23	0.488351903024676	0.394	0.07	8.05407398105282e-19	CD8.TEMRA.4	ENSG00000158869	FCER1G
8.0986238843101e-23	0.432613108660982	0.333	0.052	3.0298571675981e-18	CD8.TEMRA.4	ENSG00000204482	LST1
8.29403209611062e-23	0.405009044469923	0.288	0.04	3.10296328779691e-18	CD8.TEMRA.4	ENSG00000197249	SERPINA1
5.91351198862747e-22	0.52256278411814	0.379	0.07	2.21236310518531e-17	CD8.TEMRA.4	ENSG00000163563	MNDA
5.24341531474809e-14	0.673599883177953	0.515	0.173	1.96166653755355e-09	CD8.TEMRA.4	ENSG00000113088	GZMK
1.4117920649919e-13	0.490667925872357	0.394	0.108	5.2817964735477e-09	CD8.TEMRA.4	ENSG00000101439	CST3
1.58581911186235e-12	0.418764227408346	0.303	0.076	5.93286646129944e-08	CD8.TEMRA.4	ENSG00000103187	COTL1
8.42542095934775e-12	0.395385019296963	0.379	0.107	3.15211848931118e-07	CD8.TEMRA.4	ENSG00000131981	LGALS3
7.63104076218374e-10	0.275116680536115	0.318	0.089	2.85492496994818e-05	CD8.TEMRA.4	ENSG00000262202	NA
8.44787910403667e-10	0.304177556042551	0.273	0.073	3.1605205304022e-05	CD8.TEMRA.4	ENSG00000184357	H1-5
8.30984187854024e-09	0.43398846492044	0.364	0.129	0.000310887804359947	CD8.TEMRA.4	ENSG00000211662	IGLV3-21
1.44302965921804e-08	0.300260239297166	0.288	0.084	0.000539866256106651	CD8.TEMRA.4	ENSG00000170476	MZB1
1.88721589877903e-08	0.254381844264109	0.273	0.078	0.000706045212051212	CD8.TEMRA.4	ENSG00000125753	VASP
4.93148642524711e-08	0.441200140851663	0.621	0.273	0.00184496770141345	CD8.TEMRA.4	ENSG00000011600	TYROBP
8.1085007272257e-08	0.278152033272364	0.985	0.861	0.00303355229206968	CD8.TEMRA.4	ENSG00000198840	ND3
9.5464069340248e-08	0.473511541702282	0.712	0.436	0.00357150176215736	CD8.TEMRA.4	ENSG00000245532	NEAT1
1.40136310958156e-07	0.350669393376103	0.333	0.119	0.00524277966556653	CD8.TEMRA.4	ENSG00000211673	NA
1.71912715791171e-07	0.280695116583453	0.258	0.079	0.00643159852317929	CD8.TEMRA.4	ENSG00000117984	CTSD
4.81689366042434e-07	0.298084388872148	0.333	0.119	0.0180209625623795	CD8.TEMRA.4	ENSG00000125740	FOSB
5.63804446478893e-07	0.410697507592651	0.515	0.252	0.0210930519516683	CD8.TEMRA.4	ENSG00000132465	JCHAIN
9.01540511050677e-07	0.451448178442343	0.712	0.48	0.0337284335994279	CD8.TEMRA.4	ENSG00000170345	FOS
9.93600099941255e-07	0.272536791737213	0.924	0.793	0.0371725669390022	CD8.TEMRA.4	ENSG00000198888	ND1
1.14549447134186e-06	0.301909812871117	0.97	0.784	0.0428552391618416	CD8.TEMRA.4	ENSG00000198886	ND4
1.35958946398699e-06	0.266342604626137	0.318	0.114	0.0508649610266811	CD8.TEMRA.4	ENSG00000113648	MACROH2A1
1.72473499216243e-06	0.271884800264637	0.318	0.118	0.0645257855267806	CD8.TEMRA.4	ENSG00000143384	MCL1
1.84944100377608e-06	0.368752730355608	0.258	0.092	0.0691912868332707	CD8.TEMRA.4	ENSG00000211660	IGLV2-23
2.15542413439672e-06	0.254476009941933	0.879	0.763	0.08063872771605	CD8.TEMRA.4	ENSG00000240972	MIF
2.16314466157272e-06	0.366058708574111	0.273	0.1	0.0809275680787585	CD8.TEMRA.4	ENSG00000211651	IGLV1-44
2.43085151584121e-06	0.308663131205615	0.409	0.175	0.0909430169106514	CD8.TEMRA.4	ENSG00000087460	GNAS
3.70156934126418e-06	0.362227754702307	0.318	0.132	0.138483112195375	CD8.TEMRA.4	ENSG00000243466	IGKV1-5
6.18372830916739e-06	0.29207933799154	0.333	0.13	0.23134564350257	CD8.TEMRA.4	ENSG00000120129	DUSP1
7.70568842457066e-06	0.270574332687532	0.909	0.786	0.288285215340038	CD8.TEMRA.4	ENSG00000198763	ND2
9.20853444458559e-06	0.258944590989027	0.303	0.12	0.344509690640836	CD8.TEMRA.4	ENSG00000080503	SMARCA2
1.17473688193175e-05	0.276518768023879	0.409	0.188	0.439492562268306	CD8.TEMRA.4	ENSG00000111144	LTA4H
1.35469190343053e-05	0.384373377109819	0.53	0.319	0.506817334911432	CD8.TEMRA.4	ENSG00000144381	HSPD1
2.6464009406734e-05	0.314853359974492	0.424	0.216	0.990071519924734	CD8.TEMRA.4	ENSG00000130816	DNMT1
5.47677716067411e-05	0.252051349168116	0.348	0.156	1	CD8.TEMRA.4	ENSG00000108064	TFAM
0.000121385320247786	0.255684728301091	0.424	0.213	1	CD8.TEMRA.4	ENSG00000104763	ASAH1
0.000288383156582024	0.345896519812777	0.424	0.247	1	CD8.TEMRA.4	ENSG00000211666	IGLV2-14
0.00030078614407486	0.285778993964957	0.485	0.287	1	CD8.TEMRA.4	ENSG00000269893	SNHG8
0.000418324591838705	0.262034203153784	0.333	0.17	1	CD8.TEMRA.4	ENSG00000211598	IGKV4-1
0.00043636731554489	0.251127684882067	0.394	0.204	1	CD8.TEMRA.4	ENSG00000137575	SDCBP
0.000736047769745965	0.251283080251207	0.364	0.196	1	CD8.TEMRA.4	ENSG00000119705	SLIRP
0.000769941228754909	0.262964348029234	0.455	0.267	1	CD8.TEMRA.4	ENSG00000163660	CCNL1
0.0010133636407275	0.250316732895239	0.545	0.373	1	CD8.TEMRA.4	ENSG00000243678	NME2
0.00102080201996206	0.272019262462156	0.576	0.376	1	CD8.TEMRA.4	ENSG00000142546	NOSIP
0.00132937165046425	0.256966942376315	0.591	0.42	1	CD8.TEMRA.4	ENSG00000177156	TALDO1
0.00135590933869881	0.278882793244308	0.485	0.305	1	CD8.TEMRA.4	ENSG00000153187	HNRNPU
0.00139943187221973	0.303521048394539	0.561	0.378	1	CD8.TEMRA.4	ENSG00000168685	IL7R
0.00175037830234626	0.311732247960965	0.333	0.195	1	CD8.TEMRA.4	ENSG00000128951	DUT
0.005041955942167	0.251789819886121	0.5	0.343	1	CD8.TEMRA.4	ENSG00000188404	SELL
0.00613755562086667	0.33989998039762	0.364	0.253	1	CD8.TEMRA.4	ENSG00000117632	STMN1
0.00658637151325902	0.263786592656209	0.682	0.559	1	CD8.TEMRA.4	ENSG00000164032	H2AZ1
0.00778057728909748	0.278325217983074	0.455	0.36	1	CD8.TEMRA.4	ENSG00000164104	HMGB2
5.13231238763573e-24	0.794282927447777	0.817	0.25	1.92010071046228e-19	CD8.TEMRA.5	ENSG00000150045	KLRF1
5.29555652460019e-22	0.642106545893095	0.433	0.084	1.98117360698342e-17	CD8.TEMRA.5	ENSG00000243772	KIR2DL3
5.78371312596426e-22	0.626785255005007	0.267	0.034	2.16380275468575e-17	CD8.TEMRA.5	ENSG00000259092	TRAV30
2.51070104509339e-21	0.788614546490072	0.717	0.214	9.3930347499034e-17	CD8.TEMRA.5	ENSG00000111796	KLRB1
4.31790104438483e-17	0.654230701560352	0.3	0.052	1.61541313872525e-12	CD8.TEMRA.5	ENSG00000211721	TRBV6-5
3.14610741691985e-16	0.627246576775265	0.917	0.515	1.17702170681805e-11	CD8.TEMRA.5	ENSG00000203747	FCGR3A
2.75966546589707e-15	0.774961265622605	0.683	0.272	1.03244604410141e-10	CD8.TEMRA.5	ENSG00000011600	TYROBP
1.32855660453822e-13	0.447619817343534	0.35	0.083	4.97039596889839e-09	CD8.TEMRA.5	ENSG00000189430	NCR1
9.55539394241592e-13	0.610482366683722	0.3	0.071	3.57486398173664e-08	CD8.TEMRA.5	ENSG00000158869	FCER1G
3.77955165085789e-11	0.25796351140972	0.983	0.931	1.41400586361895e-06	CD8.TEMRA.5	ENSG00000180644	PRF1
8.11441043246733e-11	0.361140762399861	0.283	0.066	3.03576323099468e-06	CD8.TEMRA.5	ENSG00000240403	KIR3DL2
5.91580478670507e-10	0.304214946562715	0.967	0.856	2.2132208868021e-05	CD8.TEMRA.5	ENSG00000100453	GZMB
2.44062382517624e-09	0.487199210035556	0.683	0.33	9.13086185474933e-05	CD8.TEMRA.5	ENSG00000198821	CD247
2.97716599657211e-09	0.605337195529698	0.367	0.125	0.000111381734263756	CD8.TEMRA.5	ENSG00000249978	TRGV7
2.74990821288573e-08	0.431492951886132	0.833	0.553	0.00102879566060481	CD8.TEMRA.5	ENSG00000168329	CX3CR1
9.87029468672472e-08	0.311144920104455	0.3	0.091	0.00369267464819745	CD8.TEMRA.5	ENSG00000107679	PLEKHA1
1.357746730148e-07	0.420596472238661	0.75	0.416	0.00507960206682971	CD8.TEMRA.5	ENSG00000109062	SLC9A3R1
1.63568794241027e-07	0.366488505995918	0.267	0.079	0.00611943573014531	CD8.TEMRA.5	ENSG00000277632	CCL3
1.79122262016152e-07	0.336019119717842	0.35	0.119	0.00670132206654829	CD8.TEMRA.5	ENSG00000198846	TOX
3.74040566440149e-07	0.412867146128312	0.533	0.245	0.0139936056716589	CD8.TEMRA.5	ENSG00000181847	TIGIT
6.27111174406972e-07	0.405821913648074	0.75	0.467	0.0234614832569136	CD8.TEMRA.5	ENSG00000145287	PLAC8
7.02652572315916e-07	0.331872110509383	0.333	0.119	0.0262876380354831	CD8.TEMRA.5	ENSG00000196684	HSH2D
1.04545607591912e-06	0.297291280553037	0.283	0.094	0.0391126027122861	CD8.TEMRA.5	ENSG00000164144	ARFIP1
2.46610777707094e-06	0.416995477551061	0.517	0.253	0.0922620241557779	CD8.TEMRA.5	ENSG00000197971	MBP
2.48853007376238e-06	0.399098906625704	0.6	0.356	0.0931008871195981	CD8.TEMRA.5	ENSG00000000938	FGR
2.85592204458444e-06	0.286441577200009	0.317	0.113	0.106845755531993	CD8.TEMRA.5	ENSG00000126247	CAPNS1
3.64566900313339e-06	0.3949436381104	0.583	0.315	0.136391768745226	CD8.TEMRA.5	ENSG00000136250	AOAH
4.52953567893189e-06	0.418379548808822	0.5	0.252	0.1694589888202	CD8.TEMRA.5	ENSG00000204475	NCR3
6.89132979488426e-06	0.270234954126902	0.25	0.085	0.25781843028621	CD8.TEMRA.5	ENSG00000119878	CRIPT
7.61328602432974e-06	0.360878372426228	0.317	0.127	0.284828256742224	CD8.TEMRA.5	ENSG00000160856	FCRL3
8.91242067107358e-06	0.291664114306336	0.383	0.158	0.333431482146205	CD8.TEMRA.5	ENSG00000166801	FAM111A
1.17238515851475e-05	0.367130853177656	0.65	0.369	0.438612735503538	CD8.TEMRA.5	ENSG00000163565	IFI16
1.4699045973033e-05	0.280833259593979	0.317	0.124	0.54992070794311	CD8.TEMRA.5	ENSG00000010270	STARD3NL
1.51753085537097e-05	0.362178726269011	0.683	0.415	0.567738643611387	CD8.TEMRA.5	ENSG00000027869	SH2D2A
1.73978919734453e-05	0.253429306090619	0.267	0.095	0.650889934510537	CD8.TEMRA.5	ENSG00000100030	MAPK1
2.21942559693339e-05	0.284208089033472	0.317	0.125	0.830331504324718	CD8.TEMRA.5	ENSG00000134375	TIMM17A
2.6408494280686e-05	0.306694907943067	0.35	0.15	0.987994588029025	CD8.TEMRA.5	ENSG00000122705	CLTA
3.08845951373081e-05	0.323356730960509	0.35	0.159	1	CD8.TEMRA.5	ENSG00000090060	PAPOLA
3.25260901995185e-05	0.252620419504102	0.283	0.108	1	CD8.TEMRA.5	ENSG00000164751	PEX2
3.45653008109721e-05	0.310501371025427	0.817	0.656	1	CD8.TEMRA.5	ENSG00000173762	CD7
4.94122919720553e-05	0.263547750706433	0.283	0.114	1	CD8.TEMRA.5	ENSG00000111670	GNPTAB
6.38308450811316e-05	0.327907013447764	0.633	0.344	1	CD8.TEMRA.5	ENSG00000142875	PRKACB
6.79937208673551e-05	0.258998899390255	0.25	0.095	1	CD8.TEMRA.5	ENSG00000167508	MVD
6.80379834654211e-05	0.332917231538081	0.583	0.346	1	CD8.TEMRA.5	ENSG00000108798	ABI3
9.7345798154554e-05	0.272721520634207	0.25	0.099	1	CD8.TEMRA.5	ENSG00000175387	SMAD2
9.76625780073113e-05	0.325256638677038	0.367	0.181	1	CD8.TEMRA.5	ENSG00000125384	PTGER2
9.81779990366182e-05	0.348521058679402	0.467	0.246	1	CD8.TEMRA.5	ENSG00000027075	PRKCH
9.90406462213328e-05	0.263594935636315	0.3	0.129	1	CD8.TEMRA.5	ENSG00000006530	AGK
0.000106756264262304	0.320001396313122	0.617	0.342	1	CD8.TEMRA.5	ENSG00000108622	ICAM2
0.000109978496628484	0.303155898569525	0.75	0.526	1	CD8.TEMRA.5	ENSG00000135404	CD63
0.000114913786669292	0.301060291672258	0.7	0.447	1	CD8.TEMRA.5	ENSG00000143774	GUK1
0.000125401130603063	0.288023036524969	0.35	0.166	1	CD8.TEMRA.5	ENSG00000133706	LARS1
0.000138688283811154	0.296077987536806	0.55	0.305	1	CD8.TEMRA.5	ENSG00000101294	HM13
0.000157114110399414	0.295591011256129	0.367	0.169	1	CD8.TEMRA.5	ENSG00000185507	IRF7
0.000178722397335727	0.259655085401231	0.267	0.11	1	CD8.TEMRA.5	ENSG00000119917	IFIT3
0.000194637861998726	0.293456257303924	0.433	0.231	1	CD8.TEMRA.5	ENSG00000068079	IFI35
0.000195088365144571	0.304324834242728	0.55	0.318	1	CD8.TEMRA.5	ENSG00000137076	TLN1
0.000213918276361797	0.327341880672903	0.6	0.393	1	CD8.TEMRA.5	ENSG00000211751	TRBC1
0.000221318190119879	0.301055328653479	0.567	0.304	1	CD8.TEMRA.5	ENSG00000163219	ARHGAP25
0.00022717982562691	0.259702946205121	0.367	0.174	1	CD8.TEMRA.5	ENSG00000077235	GTF3C1
0.000228630428495259	0.330697452552935	0.583	0.374	1	CD8.TEMRA.5	ENSG00000162909	CAPN2
0.000232028971698054	0.324645817580986	0.567	0.379	1	CD8.TEMRA.5	ENSG00000127022	CANX
0.000259930164282747	0.295662502121161	0.633	0.376	1	CD8.TEMRA.5	ENSG00000132507	EIF5A
0.000262668829286723	0.318414809728173	0.55	0.364	1	CD8.TEMRA.5	ENSG00000162777	DENND2D
0.000270229385768335	0.286396093101988	0.417	0.21	1	CD8.TEMRA.5	ENSG00000141298	SSH2
0.000287736184958713	0.298512799817535	0.617	0.37	1	CD8.TEMRA.5	ENSG00000172349	IL16
0.000328836202861562	0.286326911002944	0.767	0.573	1	CD8.TEMRA.5	ENSG00000131051	RBM39
0.000335831783028989	0.273641180527255	0.317	0.147	1	CD8.TEMRA.5	ENSG00000181104	F2R
0.000349045163287999	0.293009051949884	0.317	0.151	1	CD8.TEMRA.5	ENSG00000005020	SKAP2
0.000357806615201107	0.308343106204908	0.583	0.352	1	CD8.TEMRA.5	ENSG00000112079	STK38
0.000399031673739679	0.268601210803318	0.35	0.171	1	CD8.TEMRA.5	ENSG00000133106	EPSTI1
0.000399241702127027	0.28031877586406	0.433	0.227	1	CD8.TEMRA.5	ENSG00000147138	GPR174
0.000463692936588217	0.282149218112232	0.733	0.5	1	CD8.TEMRA.5	ENSG00000135535	CD164
0.000515442544343764	0.281601154161201	0.383	0.201	1	CD8.TEMRA.5	ENSG00000177409	SAMD9L
0.000522254085530623	0.254123333663158	0.85	0.711	1	CD8.TEMRA.5	ENSG00000211772	TRBC2
0.000531742937441567	0.264250832487524	0.417	0.217	1	CD8.TEMRA.5	ENSG00000177556	ATOX1
0.000559502653132458	0.282216714117402	0.417	0.226	1	CD8.TEMRA.5	ENSG00000221963	APOL6
0.000565739688996927	0.283876860255754	0.5	0.286	1	CD8.TEMRA.5	ENSG00000257103	LSM14A
0.000591817864554398	0.291614248790692	0.533	0.308	1	CD8.TEMRA.5	ENSG00000102898	NUTF2
0.00060443749215254	0.273361736558213	0.317	0.162	1	CD8.TEMRA.5	ENSG00000079332	SAR1A
0.000656819972329117	0.302471117145773	0.5	0.307	1	CD8.TEMRA.5	ENSG00000149311	ATM
0.000691822734113788	0.266572620631384	0.817	0.646	1	CD8.TEMRA.5	ENSG00000142089	IFITM3
0.000755753358196494	0.284111001463993	0.567	0.385	1	CD8.TEMRA.5	ENSG00000161011	SQSTM1
0.000778792030631806	0.272583165533145	0.733	0.545	1	CD8.TEMRA.5	ENSG00000140575	IQGAP1
0.000793081554750966	0.281185682095764	0.517	0.317	1	CD8.TEMRA.5	ENSG00000133639	BTG1
0.000802240683182892	0.251759720860683	0.283	0.133	1	CD8.TEMRA.5	ENSG00000125827	TMX4
0.000961162500727461	0.290411226338694	0.45	0.268	1	CD8.TEMRA.5	ENSG00000163947	ARHGEF3
0.000987521779770592	0.255018850981711	0.267	0.128	1	CD8.TEMRA.5	ENSG00000170542	SERPINB9
0.00104847420757821	0.29970491671471	0.55	0.353	1	CD8.TEMRA.5	ENSG00000119335	SET
0.00113976919383071	0.255960326376293	0.383	0.202	1	CD8.TEMRA.5	ENSG00000182154	MRPL41
0.00123236968570819	0.272239956067849	0.25	0.121	1	CD8.TEMRA.5	ENSG00000145012	LPP
0.00132514740369736	0.269379780973829	0.517	0.348	1	CD8.TEMRA.5	ENSG00000167792	NDUFV1
0.00134103199573114	0.273993287104273	0.567	0.351	1	CD8.TEMRA.5	ENSG00000166750	SLFN5
0.00146057034194266	0.277737555168291	0.617	0.399	1	CD8.TEMRA.5	ENSG00000187118	CMC1
0.0015878605935684	0.257164217835972	0.7	0.495	1	CD8.TEMRA.5	ENSG00000153310	CYRIB
0.00178221768425004	0.254311172622445	0.417	0.231	1	CD8.TEMRA.5	ENSG00000204574	ABCF1
0.00185389659955515	0.251682592620724	0.583	0.363	1	CD8.TEMRA.5	ENSG00000117676	RPS6KA1
0.00188764603982605	0.262810912977819	0.65	0.424	1	CD8.TEMRA.5	ENSG00000010810	FYN
0.00201581583867699	0.289700237849658	0.45	0.287	1	CD8.TEMRA.5	ENSG00000169583	CLIC3
0.0021712458773953	0.255318871952194	0.683	0.531	1	CD8.TEMRA.5	ENSG00000186469	GNG2
0.00222384278403465	0.255796508771544	0.333	0.186	1	CD8.TEMRA.5	ENSG00000277972	CISD3
0.00224054312782039	0.275416124103799	0.567	0.384	1	CD8.TEMRA.5	ENSG00000143870	PDIA6
0.00234621684988932	0.256461771168197	0.3	0.16	1	CD8.TEMRA.5	ENSG00000119048	UBE2B
0.00243632857117819	0.270622161873087	0.517	0.33	1	CD8.TEMRA.5	ENSG00000075234	TTC38
0.00252426134076495	0.250364447095938	0.55	0.395	1	CD8.TEMRA.5	ENSG00000186517	ARHGAP30
0.00365939077305299	0.25205926880404	0.517	0.33	1	CD8.TEMRA.5	ENSG00000180739	S1PR5
0.0046375131248562	0.259528965904964	0.517	0.333	1	CD8.TEMRA.5	ENSG00000166974	MAPRE2
0.00570103422241143	0.278041474793532	0.5	0.354	1	CD8.TEMRA.5	ENSG00000162434	JAK1
1.68345495159657e-39	0.859306207735587	0.364	0.033	6.29814166491307e-35	CD8.TEMRA.6	ENSG00000259092	TRAV30
1.00958298237574e-26	0.807048788652557	0.382	0.051	3.7770518536641e-22	CD8.TEMRA.6	ENSG00000211721	TRBV6-5
3.24048506047561e-22	0.810386405289014	0.782	0.251	1.21233027082514e-17	CD8.TEMRA.6	ENSG00000150045	KLRF1
1.065536748683e-15	0.614736395647028	0.382	0.085	3.98638608417282e-11	CD8.TEMRA.6	ENSG00000243772	KIR2DL3
8.81597145371144e-12	0.778645468883711	0.4	0.125	3.29823124026252e-07	CD8.TEMRA.6	ENSG00000249978	TRGV7
9.4666615729154e-12	0.44745490096118	0.891	0.711	3.54166742765911e-07	CD8.TEMRA.6	ENSG00000211772	TRBC2
2.76228409033427e-10	0.539767177671559	0.818	0.516	1.03342572387586e-05	CD8.TEMRA.6	ENSG00000203747	FCGR3A
1.15983420960076e-09	0.399688669903278	0.273	0.067	4.33917174495837e-05	CD8.TEMRA.6	ENSG00000240403	KIR3DL2
1.23412736765398e-09	0.48000730209457	0.436	0.149	4.61711730786707e-05	CD8.TEMRA.6	ENSG00000237541	HLA-DQA1
9.2974461332383e-09	0.504723393148699	0.364	0.125	0.000347836054736711	CD8.TEMRA.6	ENSG00000117281	CD160
3.12961335744035e-07	0.595181324154547	0.527	0.274	0.0117085094928559	CD8.TEMRA.6	ENSG00000011600	TYROBP
7.88310276752897e-07	0.321931815227928	0.8	0.658	0.0294922640738794	CD8.TEMRA.6	ENSG00000090266	NDUFB2
1.03928782632222e-06	0.358518743476471	0.255	0.08	0.0388818361583667	CD8.TEMRA.6	ENSG00000277632	CCL3
1.22468036489544e-06	0.378857132201522	0.345	0.135	0.0458177418114682	CD8.TEMRA.6	ENSG00000176209	SMIM19
1.40018708757245e-06	0.378326595825119	0.764	0.566	0.0523837993202604	CD8.TEMRA.6	ENSG00000051523	CYBA
1.86163351982294e-06	0.351557890441971	0.818	0.646	0.0696474332436157	CD8.TEMRA.6	ENSG00000142089	IFITM3
2.08142117983022e-06	0.451812630031852	0.491	0.252	0.077870129179808	CD8.TEMRA.6	ENSG00000204475	NCR3
4.20247486583586e-06	0.452665716123317	0.473	0.217	0.157222989680651	CD8.TEMRA.6	ENSG00000111796	KLRB1
1.20781923778504e-05	0.381753994450293	0.345	0.136	0.451869333240138	CD8.TEMRA.6	ENSG00000211695	TRGV9
2.69313550195009e-05	0.361196107249443	0.418	0.21	1	CD8.TEMRA.6	ENSG00000167851	CD300A
2.89626342510587e-05	0.405561381219653	0.473	0.257	1	CD8.TEMRA.6	ENSG00000157601	MX1
0.000109796929110073	0.3609152216031	0.345	0.17	1	CD8.TEMRA.6	ENSG00000185507	IRF7
0.000146706834076981	0.37285091930489	0.509	0.333	1	CD8.TEMRA.6	ENSG00000198821	CD247
0.00016584131528683	0.288513348129459	0.255	0.105	1	CD8.TEMRA.6	ENSG00000089486	CDIP1
0.000220928260921498	0.347107037992798	0.4	0.227	1	CD8.TEMRA.6	ENSG00000176485	PLAAT3
0.000229875535926874	0.329790076055111	0.364	0.189	1	CD8.TEMRA.6	ENSG00000196735	HLA-DQA1
0.000304044187015287	0.279620448518913	0.291	0.138	1	CD8.TEMRA.6	ENSG00000204209	DAXX
0.00033720637500008	0.283908547994909	0.691	0.528	1	CD8.TEMRA.6	ENSG00000184752	NDUFA12
0.000362952129328352	0.304457801215337	0.255	0.111	1	CD8.TEMRA.6	ENSG00000119917	IFIT3
0.000418173719348251	0.257355403818959	0.8	0.657	1	CD8.TEMRA.6	ENSG00000173762	CD7
0.000469520551750577	0.341815125886063	0.382	0.23	1	CD8.TEMRA.6	ENSG00000176386	CDC26
0.000494079182919952	0.303450381859821	0.618	0.468	1	CD8.TEMRA.6	ENSG00000145287	PLAC8
0.000500149585036332	0.294692291200262	0.673	0.555	1	CD8.TEMRA.6	ENSG00000168329	CX3CR1
0.000610861326570194	0.306468321126079	0.473	0.312	1	CD8.TEMRA.6	ENSG00000204392	LSM2
0.00094451003302379	0.270476290417871	0.273	0.13	1	CD8.TEMRA.6	ENSG00000146540	C7orf50
0.00104016099634743	0.284170148181879	0.273	0.137	1	CD8.TEMRA.6	ENSG00000140105	WARS1
0.00122824742934935	0.260200568588397	0.545	0.419	1	CD8.TEMRA.6	ENSG00000184840	TMED9
0.00143240812433635	0.301463696701837	0.382	0.232	1	CD8.TEMRA.6	ENSG00000068079	IFI35
0.00183225072335276	0.28091430414894	0.491	0.331	1	CD8.TEMRA.6	ENSG00000075234	TTC38
0.00268947841168018	0.278515728248827	0.273	0.149	1	CD8.TEMRA.6	ENSG00000143771	CNIH4
0.00324166087094181	0.254946233998788	0.382	0.24	1	CD8.TEMRA.6	ENSG00000143149	ALDH9A1
0.00371169673450883	0.265237662255014	0.436	0.29	1	CD8.TEMRA.6	ENSG00000068028	RASSF1
0.00428396787930534	0.261857384068766	0.545	0.427	1	CD8.TEMRA.6	ENSG00000099797	TECR
0.00548657088395253	0.250365413461636	0.527	0.377	1	CD8.TEMRA.6	ENSG00000132507	EIF5A
0.00591947954329995	0.262161433626976	0.491	0.371	1	CD8.TEMRA.6	ENSG00000177674	AGTRAP
0.00883427221570532	0.253730703188983	0.273	0.168	1	CD8.TEMRA.6	ENSG00000124570	SERPINB6
6.48825226364734e-126	1.14001350574975	0.364	0.002	2.42738493687574e-121	CD8.TEMRA.7	ENSG00000211821	TRDV2
1.0082283206865e-15	0.825104120709085	0.273	0.011	3.77198379335234e-11	CD8.TEMRA.7	ENSG00000282499	TRBV25-1
2.27256418617693e-13	0.47861904339356	0.273	0.013	8.50211713332512e-09	CD8.TEMRA.7	ENSG00000198574	SH2D1B
2.43685075007396e-12	0.536169813876111	0.364	0.026	9.11674602617671e-08	CD8.TEMRA.7	ENSG00000138166	DUSP5
8.27032696172166e-11	0.412663362985107	0.273	0.017	3.09409472291931e-06	CD8.TEMRA.7	ENSG00000064393	HIPK2
2.38836780579536e-10	0.608000256165045	0.273	0.018	8.93536163504159e-06	CD8.TEMRA.7	ENSG00000211829	NA
5.58707015238851e-10	0.49575882641732	0.364	0.031	2.09023468541159e-05	CD8.TEMRA.7	ENSG00000152223	EPG5
3.43969841389347e-09	0.465996298215876	0.273	0.02	0.000128685997060582	CD8.TEMRA.7	ENSG00000226419	SLC16A1-AS1
8.64615691498354e-09	0.605358647813797	0.273	0.021	0.000323470022503364	CD8.TEMRA.7	ENSG00000211820	TRAV41
5.33097688984702e-08	0.399134613367792	0.273	0.023	0.00199442507402957	CD8.TEMRA.7	ENSG00000160007	ARHGAP35
8.18828979492965e-07	0.738539808718609	0.364	0.046	0.0306340297807908	CD8.TEMRA.7	ENSG00000211797	TRAV17
1.63529228873383e-06	0.458658634872074	0.364	0.048	0.06117955510611	CD8.TEMRA.7	ENSG00000121775	TMEM39B
2.13830151569945e-06	0.415812306641172	0.273	0.03	0.0799981363053477	CD8.TEMRA.7	ENSG00000215039	CD27-AS1
5.22163571404317e-06	0.371799855302216	0.273	0.031	0.195351835333783	CD8.TEMRA.7	ENSG00000094631	HDAC6
5.84111962939717e-06	0.465069523914659	0.273	0.032	0.218527967575007	CD8.TEMRA.7	ENSG00000147202	DIAPH2
7.03456173384729e-06	0.545976750203985	0.455	0.081	0.263177023586695	CD8.TEMRA.7	ENSG00000158987	RAPGEF6
8.11093677452086e-06	0.421632728005794	0.273	0.033	0.303446366608374	CD8.TEMRA.7	ENSG00000198919	DZIP3
1.12394916039891e-05	0.553362956983867	0.455	0.086	0.420491859888441	CD8.TEMRA.7	ENSG00000111674	ENO2
1.37126840001046e-05	0.511732076644889	0.364	0.059	0.513018933811913	CD8.TEMRA.7	ENSG00000107669	ATE1
1.53386996419129e-05	0.398590046231013	0.273	0.034	0.573851431003244	CD8.TEMRA.7	ENSG00000188677	PARVB
2.83637278687508e-05	0.573494639477782	0.545	0.124	1	CD8.TEMRA.7	ENSG00000128989	ARPP19
2.92765320632603e-05	0.577431590314019	0.545	0.125	1	CD8.TEMRA.7	ENSG00000213639	PPP1CB
4.23813905221531e-05	0.54041072290295	0.364	0.065	1	CD8.TEMRA.7	ENSG00000173145	NOC3L
6.02564775884833e-05	0.357260660539841	0.273	0.038	1	CD8.TEMRA.7	ENSG00000080546	SESN1
6.69961646231632e-05	0.927970748500826	0.727	0.276	1	CD8.TEMRA.7	ENSG00000011600	TYROBP
7.44906507092072e-05	0.591944355940284	0.545	0.144	1	CD8.TEMRA.7	ENSG00000105612	DNASE2
7.5006159909915e-05	0.471989537426929	0.364	0.067	1	CD8.TEMRA.7	ENSG00000117222	RBBP5
0.000134075109088219	0.520154789791812	0.455	0.104	1	CD8.TEMRA.7	ENSG00000138688	KIAA1109
0.000138191023309808	0.417827415316535	0.364	0.066	1	CD8.TEMRA.7	ENSG00000167491	GATAD2A
0.000156513419091397	0.471078803564961	0.364	0.072	1	CD8.TEMRA.7	ENSG00000102409	BEX4
0.000171113277924102	0.533392181411164	0.364	0.073	1	CD8.TEMRA.7	ENSG00000158869	FCER1G
0.000173148721924929	0.447386944843573	0.273	0.043	1	CD8.TEMRA.7	ENSG00000232810	TNF
0.000225373429596861	0.380044636402048	0.273	0.044	1	CD8.TEMRA.7	ENSG00000141556	TBCD
0.000237486248900225	0.558455820836594	0.455	0.115	1	CD8.TEMRA.7	ENSG00000100804	PSMB5
0.000238375389323525	0.651009484735254	0.273	0.047	1	CD8.TEMRA.7	ENSG00000134545	KLRC1
0.000254108787882504	0.376701375923293	0.273	0.045	1	CD8.TEMRA.7	ENSG00000111850	SMIM8
0.000262542202215261	0.512058037730844	0.455	0.112	1	CD8.TEMRA.7	ENSG00000181381	DDX60L
0.000266362387522087	0.38780967860014	0.273	0.045	1	CD8.TEMRA.7	ENSG00000109680	TBC1D19
0.000361792950732845	0.450724967694183	0.364	0.078	1	CD8.TEMRA.7	ENSG00000102858	MGRN1
0.000606805500717447	0.388726092168895	0.273	0.05	1	CD8.TEMRA.7	ENSG00000174227	PIGG
0.000607028467046888	0.361584687216717	0.273	0.049	1	CD8.TEMRA.7	ENSG00000116874	WARS2
0.000751492378008601	0.430560386408913	0.364	0.081	1	CD8.TEMRA.7	ENSG00000277632	CCL3
0.000822537391261854	0.519744004028516	0.455	0.129	1	CD8.TEMRA.7	ENSG00000152495	CAMK4
0.000841485556422882	0.358979311961099	0.273	0.051	1	CD8.TEMRA.7	ENSG00000186654	PRR5
0.000848709968987465	0.360850390410101	0.273	0.051	1	CD8.TEMRA.7	ENSG00000204677	FAM153CP
0.000864139596106977	0.410718465497785	0.273	0.054	1	CD8.TEMRA.7	ENSG00000203705	TATDN3
0.000936100434003766	0.457379430229406	0.364	0.084	1	CD8.TEMRA.7	ENSG00000100578	KIAA0586
0.0010580730249872	0.368588159221512	0.273	0.053	1	CD8.TEMRA.7	ENSG00000164898	FMC1
0.00107606554555802	0.346823557883903	0.273	0.052	1	CD8.TEMRA.7	ENSG00000239569	NA
0.00112328966578069	0.35069943677255	0.273	0.052	1	CD8.TEMRA.7	ENSG00000130818	ZNF426
0.00112560191460386	0.445658913154203	0.455	0.121	1	CD8.TEMRA.7	ENSG00000050130	JKAMP
0.00114052377415624	0.368624580022807	0.273	0.054	1	CD8.TEMRA.7	ENSG00000131381	RBSN
0.00115808157749672	0.332333747230003	0.273	0.051	1	CD8.TEMRA.7	ENSG00000107614	TRDMT1
0.00115942593979468	0.32730232088083	0.273	0.051	1	CD8.TEMRA.7	ENSG00000132670	PTPRA
0.00139794089583281	0.372901388862694	0.273	0.055	1	CD8.TEMRA.7	ENSG00000110583	NAA40
0.00152208990652999	0.335758929229802	0.273	0.054	1	CD8.TEMRA.7	ENSG00000165819	METTL3
0.00178960310404789	0.497537688761307	0.545	0.179	1	CD8.TEMRA.7	ENSG00000101596	SMCHD1
0.00183862872253944	0.549529460080138	0.636	0.254	1	CD8.TEMRA.7	ENSG00000132465	JCHAIN
0.00186835635135787	0.3558600415164	0.273	0.057	1	CD8.TEMRA.7	ENSG00000089094	KDM2B
0.00190486302634091	0.367548263178997	0.273	0.057	1	CD8.TEMRA.7	ENSG00000188001	TPRG1
0.00195509590423686	0.316624315033055	0.273	0.054	1	CD8.TEMRA.7	ENSG00000110422	HIPK3
0.00196533514676841	0.47285540756864	0.455	0.139	1	CD8.TEMRA.7	ENSG00000204209	DAXX
0.00197306775337699	0.3351311058456	0.273	0.056	1	CD8.TEMRA.7	ENSG00000171984	SHLD1
0.00203861413937935	0.372526803673781	0.273	0.058	1	CD8.TEMRA.7	ENSG00000049541	RFC2
0.00206964895588355	0.454527525464721	0.455	0.136	1	CD8.TEMRA.7	ENSG00000172663	TMEM134
0.00209392766422598	0.389366303669256	0.273	0.057	1	CD8.TEMRA.7	ENSG00000133027	PEMT
0.00216374958465596	0.389799573383723	0.273	0.058	1	CD8.TEMRA.7	ENSG00000172530	BANP
0.0021660039352615	0.348052387776096	0.273	0.056	1	CD8.TEMRA.7	ENSG00000272763	NA
0.00222846110616505	0.487201382320309	0.636	0.224	1	CD8.TEMRA.7	ENSG00000273149	NA
0.00227863277906771	0.503533239540445	0.636	0.231	1	CD8.TEMRA.7	ENSG00000145675	PIK3R1
0.00232376677304072	0.544221218306662	0.455	0.155	1	CD8.TEMRA.7	ENSG00000160404	TOR2A
0.00235284494361183	0.503224228296209	0.727	0.28	1	CD8.TEMRA.7	ENSG00000132824	SERINC3
0.00274217526212253	0.341876697692696	0.273	0.058	1	CD8.TEMRA.7	ENSG00000131437	KIF3A
0.00290548346365588	0.534618114190373	0.545	0.222	1	CD8.TEMRA.7	ENSG00000217555	CKLF
0.00290927935894535	0.361998300100762	0.273	0.06	1	CD8.TEMRA.7	ENSG00000126261	UBA2
0.00295480988719149	0.476877479758606	0.545	0.192	1	CD8.TEMRA.7	ENSG00000108946	PRKAR1A
0.00296197547031655	0.410517308414161	0.364	0.098	1	CD8.TEMRA.7	ENSG00000125351	UPF3B
0.00304273489612569	0.395590817925621	0.273	0.061	1	CD8.TEMRA.7	ENSG00000170006	TMEM154
0.0033506158580994	0.320052060122311	0.273	0.059	1	CD8.TEMRA.7	ENSG00000166685	COG1
0.00355440418634867	0.487029864691229	0.545	0.192	1	CD8.TEMRA.7	ENSG00000147872	PLIN2
0.00359675849374468	0.400555999419247	0.273	0.064	1	CD8.TEMRA.7	ENSG00000156931	VPS8
0.00375073642994639	0.357101670909558	0.273	0.064	1	CD8.TEMRA.7	ENSG00000124181	PLCG1
0.0037594565734645	0.667226050504547	0.727	0.379	1	CD8.TEMRA.7	ENSG00000168685	IL7R
0.00471310665865394	0.398132030490469	0.273	0.064	1	CD8.TEMRA.7	ENSG00000104973	MED25
0.0052621851831144	0.468092421063296	0.545	0.219	1	CD8.TEMRA.7	ENSG00000135441	BLOC1S1
0.00543836062886641	0.452415170442383	0.545	0.218	1	CD8.TEMRA.7	ENSG00000166128	RAB8B
0.00569632228909956	0.367672314210107	0.273	0.065	1	CD8.TEMRA.7	ENSG00000141560	FN3KRP
0.00588041855716699	0.390057885475015	0.364	0.108	1	CD8.TEMRA.7	ENSG00000129315	CCNT1
0.00599388170313214	0.407247457289117	0.364	0.11	1	CD8.TEMRA.7	ENSG00000145495	MARCHF6
0.00623841889831742	0.314568199454424	0.273	0.065	1	CD8.TEMRA.7	ENSG00000198464	ZNF480
0.00665894358032697	0.320947632590387	0.273	0.066	1	CD8.TEMRA.7	ENSG00000141076	UTP4
0.00675462059179164	0.459807326153521	0.727	0.366	1	CD8.TEMRA.7	ENSG00000115307	AUP1
0.00689306200641439	0.440906055547317	0.273	0.074	1	CD8.TEMRA.7	ENSG00000115317	HTRA2
0.00698167105718568	0.380784416203192	0.364	0.111	1	CD8.TEMRA.7	ENSG00000125375	DMAC2L
0.00700247438457146	0.410903890523993	0.364	0.114	1	CD8.TEMRA.7	ENSG00000107485	GATA3
0.00705621574167806	0.434797581967348	0.364	0.115	1	CD8.TEMRA.7	ENSG00000085491	SLC25A24
0.0070758998529658	0.347287027868952	0.273	0.07	1	CD8.TEMRA.7	ENSG00000166971	AKTIP
0.00716010558126643	0.455720831026999	0.455	0.162	1	CD8.TEMRA.7	ENSG00000218739	CEBPZOS
0.0071735285283064	0.314745575552569	0.273	0.067	1	CD8.TEMRA.7	ENSG00000181218	H2AW
0.00718456996970583	0.319217675147362	0.273	0.067	1	CD8.TEMRA.7	ENSG00000146143	PRIM2
0.00731686662163238	0.354641030878294	0.273	0.068	1	CD8.TEMRA.7	ENSG00000129292	PHF20L1
0.00737817719498224	0.469144398337369	0.636	0.263	1	CD8.TEMRA.7	ENSG00000162894	FCMR
0.00740708117414325	0.322777121221943	0.273	0.068	1	CD8.TEMRA.7	ENSG00000070785	EIF2B3
0.00795301206043838	0.436557538845686	0.545	0.213	1	CD8.TEMRA.7	ENSG00000119655	NPC2
0.00807292998559633	0.287305639557039	0.273	0.065	1	CD8.TEMRA.7	ENSG00000104889	RNASEH2A
0.0081852698475392	0.302799711057174	0.273	0.067	1	CD8.TEMRA.7	ENSG00000178105	DDX10
0.00830361475194816	0.435965878491389	0.455	0.168	1	CD8.TEMRA.7	ENSG00000124570	SERPINB6
0.00838492649729168	0.512724285383161	1	0.657	1	CD8.TEMRA.7	ENSG00000173762	CD7
0.00840170645167046	0.446642792134132	0.545	0.212	1	CD8.TEMRA.7	ENSG00000101972	STAG2
0.00870375692637965	0.45332538678147	0.545	0.224	1	CD8.TEMRA.7	ENSG00000113580	NR3C1
0.00883698222229578	0.423069409440473	0.455	0.173	1	CD8.TEMRA.7	ENSG00000159593	NAE1
0.00891951279109714	0.373484084347464	0.364	0.114	1	CD8.TEMRA.7	ENSG00000099849	RASSF7
0.0089772243895599	0.403213898855063	0.818	0.636	1	CD8.TEMRA.7	ENSG00000171476	HOPX
0.00921013949571945	0.321251781144341	0.273	0.067	1	CD8.TEMRA.7	ENSG00000167633	KIR3DL1
0.00929947318547357	0.32576385002301	0.273	0.069	1	CD8.TEMRA.7	ENSG00000167766	ZNF83
0.00933237197685297	0.392649664113332	0.364	0.117	1	CD8.TEMRA.7	ENSG00000170634	ACYP2
0.00940166288941675	0.359727565113676	0.364	0.111	1	CD8.TEMRA.7	ENSG00000141682	PMAIP1
0.00968586176524266	0.454185997015223	0.636	0.27	1	CD8.TEMRA.7	ENSG00000162645	GBP2
9.39268379744443e-162	0.916200196880339	0.588	0.05	3.51399086229991e-157	CD8.TEMRA.IFN.resp	ENSG00000185745	IFIT1
1.49980731082263e-143	0.814775861402211	0.516	0.042	5.61107911124961e-139	CD8.TEMRA.IFN.resp	ENSG00000134321	RSAD2
2.64577056452681e-117	0.993856072718613	0.673	0.096	9.89835683600771e-113	CD8.TEMRA.IFN.resp	ENSG00000119917	IFIT3
2.21052838220124e-100	0.97859148291447	0.732	0.132	8.27002878349129e-96	CD8.TEMRA.IFN.resp	ENSG00000137959	IFI44L
4.9653894096608e-87	1.06885621112168	0.856	0.242	1.8576514859423e-82	CD8.TEMRA.IFN.resp	ENSG00000157601	MX1
5.27024302767501e-77	0.815859559960664	0.641	0.127	1.97170332151377e-72	CD8.TEMRA.IFN.resp	ENSG00000183486	MX2
3.16775140582018e-71	0.82618204648961	0.673	0.154	1.18511915594545e-66	CD8.TEMRA.IFN.resp	ENSG00000089127	OAS1
3.32585138400561e-68	0.935729187663313	0.915	0.37	1.24426751978418e-63	CD8.TEMRA.IFN.resp	ENSG00000187608	ISG15
2.59927578073791e-66	0.585373064009367	0.379	0.05	9.72441055089668e-62	CD8.TEMRA.IFN.resp	ENSG00000111331	OAS3
5.01219721914548e-65	0.932886914278294	0.908	0.389	1.87516322362671e-60	CD8.TEMRA.IFN.resp	ENSG00000126709	IFI6
4.70118325572491e-60	0.819724034296795	0.797	0.263	1.7588066796318e-55	CD8.TEMRA.IFN.resp	ENSG00000055332	EIF2AK2
3.147352667872e-58	0.808780998782868	0.882	0.327	1.17748758010427e-53	CD8.TEMRA.IFN.resp	ENSG00000132530	XAF1
5.82838293524307e-53	0.784520134328428	0.634	0.183	2.18051462373314e-48	CD8.TEMRA.IFN.resp	ENSG00000188313	PLSCR1
6.11231131884296e-52	0.726160673654442	0.608	0.159	2.28673791060553e-47	CD8.TEMRA.IFN.resp	ENSG00000185507	IRF7
8.89264102974574e-52	0.569101542752689	0.458	0.089	3.32691486204848e-47	CD8.TEMRA.IFN.resp	ENSG00000137965	IFI44
2.26357832471045e-48	0.684869030456667	0.595	0.161	8.46849922840672e-44	CD8.TEMRA.IFN.resp	ENSG00000133106	EPSTI1
1.57708344862259e-45	0.440987461071124	0.987	0.854	5.90018459798684e-41	CD8.TEMRA.IFN.resp	ENSG00000160932	LY6E
3.2789005822763e-43	0.624731949311487	0.621	0.189	1.22670228584121e-38	CD8.TEMRA.IFN.resp	ENSG00000111335	OAS2
3.47633267229401e-43	0.652409673867944	0.908	0.58	1.30056557935864e-38	CD8.TEMRA.IFN.resp	ENSG00000172183	ISG20
8.69481329156245e-41	0.611400284663362	0.614	0.191	3.25290354863934e-36	CD8.TEMRA.IFN.resp	ENSG00000138496	PARP9
1.30658731632262e-39	0.529138289546629	0.366	0.074	4.8882044678262e-35	CD8.TEMRA.IFN.resp	ENSG00000138646	HERC5
4.04136531423109e-37	0.414701084224375	0.281	0.047	1.51195559136014e-32	CD8.TEMRA.IFN.resp	ENSG00000184979	USP18
8.29111191747713e-35	0.632019806339648	0.66	0.253	3.10187079056654e-30	CD8.TEMRA.IFN.resp	ENSG00000135114	OASL
1.08101775888337e-33	0.546606947760721	0.902	0.565	4.04430363953448e-29	CD8.TEMRA.IFN.resp	ENSG00000130303	BST2
6.60720480626705e-33	0.635304151060158	0.719	0.298	2.47188746212063e-28	CD8.TEMRA.IFN.resp	ENSG00000115415	STAT1
2.00879512859733e-31	0.589628760669519	0.804	0.413	7.51530433510833e-27	CD8.TEMRA.IFN.resp	ENSG00000132274	TRIM22
2.55736515995051e-29	0.542735945865991	0.81	0.476	9.56761453640686e-25	CD8.TEMRA.IFN.resp	ENSG00000156587	UBE2L6
7.17847201695087e-29	0.42673066347271	0.294	0.063	2.68560995098166e-24	CD8.TEMRA.IFN.resp	ENSG00000119922	IFIT2
7.65627892190611e-28	0.566572614967369	0.673	0.29	2.86436707026351e-23	CD8.TEMRA.IFN.resp	ENSG00000205413	SAMD9
1.44440785641062e-27	0.551533096987991	0.575	0.224	5.40381867240342e-23	CD8.TEMRA.IFN.resp	ENSG00000068079	IFI35
1.31378930463161e-26	0.412106996978235	0.34	0.087	4.91514854648778e-22	CD8.TEMRA.IFN.resp	ENSG00000170581	STAT2
6.25921407571876e-25	0.522111417804067	0.516	0.194	2.3416971700079e-20	CD8.TEMRA.IFN.resp	ENSG00000177409	SAMD9L
1.01914671810967e-23	0.471548110231838	0.863	0.56	3.81283170179189e-19	CD8.TEMRA.IFN.resp	ENSG00000067066	SP100
4.29768778342142e-23	0.367949747765582	0.32	0.084	1.60785095353362e-18	CD8.TEMRA.IFN.resp	ENSG00000157654	PALM2AKAP2
4.15663560811734e-21	0.534113342404494	0.569	0.261	1.55508051370886e-16	CD8.TEMRA.IFN.resp	ENSG00000117228	GBP1
4.8601802705104e-21	0.40848758691764	0.353	0.11	1.81829064280335e-16	CD8.TEMRA.IFN.resp	ENSG00000137628	DDX60
1.73951363505955e-19	0.466366648494949	0.497	0.218	6.5078684114848e-15	CD8.TEMRA.IFN.resp	ENSG00000002549	LAP3
1.92312147591562e-19	0.420135696285848	0.327	0.105	7.19478206569552e-15	CD8.TEMRA.IFN.resp	ENSG00000121858	TNFSF10
4.2210914912609e-18	0.364326161138769	0.275	0.08	1.57919474871053e-13	CD8.TEMRA.IFN.resp	ENSG00000004468	CD38
9.53650104630608e-18	0.461347336738888	0.686	0.396	3.56779577144403e-13	CD8.TEMRA.IFN.resp	ENSG00000135899	SP110
2.52908710985045e-17	0.390734805783749	0.882	0.705	9.4618206953725e-13	CD8.TEMRA.IFN.resp	ENSG00000125148	MT2A
1.03849707406511e-16	0.443284574785749	0.647	0.364	3.88522525349238e-12	CD8.TEMRA.IFN.resp	ENSG00000163565	IFI16
1.18604046709276e-16	0.386186718409769	0.425	0.168	4.43721459548742e-12	CD8.TEMRA.IFN.resp	ENSG00000163840	DTX3L
1.3469006369376e-15	0.35979099886232	0.379	0.145	5.03902466291094e-11	CD8.TEMRA.IFN.resp	ENSG00000135148	TRAFD1
1.56112305215804e-15	0.356141563168157	0.863	0.612	5.84047356273367e-11	CD8.TEMRA.IFN.resp	ENSG00000164054	SHISA5
7.86032032532105e-14	0.379626023785803	0.451	0.208	2.94070304010911e-09	CD8.TEMRA.IFN.resp	ENSG00000163644	PPM1K
1.19819350685458e-13	0.299401165280509	0.301	0.107	4.48268154784434e-09	CD8.TEMRA.IFN.resp	ENSG00000181381	DDX60L
8.68882741614604e-13	0.292462932858671	0.314	0.116	3.25066411292855e-08	CD8.TEMRA.IFN.resp	ENSG00000196684	HSH2D
2.73811469336048e-12	0.379139606664226	0.556	0.303	1.02438346908002e-07	CD8.TEMRA.IFN.resp	ENSG00000130813	SHFL
5.38375994113738e-12	0.308955461353236	0.399	0.175	2.01417226917832e-07	CD8.TEMRA.IFN.resp	ENSG00000124201	ZNFX1
5.48423400739217e-12	0.263284052544927	0.915	0.759	2.05176162684556e-07	CD8.TEMRA.IFN.resp	ENSG00000100911	PSME2
2.64905853812975e-11	0.357851393591466	0.686	0.46	9.91065780285102e-07	CD8.TEMRA.IFN.resp	ENSG00000175550	DRAP1
8.59004961572617e-11	0.295140689292144	0.353	0.156	3.21370936223548e-06	CD8.TEMRA.IFN.resp	ENSG00000168016	TRANK1
1.70416575552577e-10	0.313706017763986	0.353	0.164	6.37562492457301e-06	CD8.TEMRA.IFN.resp	ENSG00000124256	ZBP1
1.96171844607578e-10	0.317422707769695	0.444	0.222	7.33918105045873e-06	CD8.TEMRA.IFN.resp	ENSG00000221963	APOL6
3.97603960204186e-10	0.364177484326174	0.654	0.43	1.4875159359159e-05	CD8.TEMRA.IFN.resp	ENSG00000132965	ALOX5AP
6.25953859634326e-10	0.361320939390054	0.608	0.404	2.34181857966394e-05	CD8.TEMRA.IFN.resp	ENSG00000130066	SAT1
1.84078904587403e-09	0.310615829063551	0.654	0.461	6.88675997842393e-05	CD8.TEMRA.IFN.resp	ENSG00000168394	TAP1
3.11504876890937e-09	0.296834548128877	0.281	0.122	0.000116540204542437	CD8.TEMRA.IFN.resp	ENSG00000107201	DDX58
4.9673333295565e-09	0.305743814585694	0.425	0.233	0.000185837874525368	CD8.TEMRA.IFN.resp	ENSG00000114127	XRN1
9.56909935751954e-09	0.282864138314906	0.464	0.254	0.000357999145163521	CD8.TEMRA.IFN.resp	ENSG00000125826	RBCK1
1.14686076003049e-08	0.284091539336931	0.778	0.6	0.000429063547542606	CD8.TEMRA.IFN.resp	ENSG00000173821	RNF213
6.27792298309546e-08	0.302217996227641	0.346	0.183	0.00234869654643567	CD8.TEMRA.IFN.resp	ENSG00000162654	GBP4
2.60259368613514e-07	0.264273961210753	0.346	0.191	0.00973682349856878	CD8.TEMRA.IFN.resp	ENSG00000122643	NT5C3A
3.12684610663544e-07	0.278848485341336	0.373	0.206	0.0116981566541445	CD8.TEMRA.IFN.resp	ENSG00000136147	PHF11
9.81166798381889e-07	0.251689986188218	0.425	0.246	0.0367074122610632	CD8.TEMRA.IFN.resp	ENSG00000152558	TMEM123
1.57267169868868e-06	0.261308684078315	0.497	0.317	0.0588367935913409	CD8.TEMRA.IFN.resp	ENSG00000013374	NUB1
4.22050889413313e-06	0.250404783266667	0.327	0.19	0.157897678747309	CD8.TEMRA.IFN.resp	ENSG00000123609	NMI
3.32493057400912e-271	0.588618954741083	0.375	0	1.24392302634829e-266	CD8.TEMRA.XCL1/2	ENSG00000196542	SPTSSB
6.66292617857954e-87	0.317732682890902	0.25	0.001	2.49273394193018e-82	CD8.TEMRA.XCL1/2	ENSG00000170891	CYTL1
2.79534265727846e-54	1.2836029295908	0.75	0.017	1.04579359494102e-49	CD8.TEMRA.XCL1/2	ENSG00000211829	NA
1.45964854884291e-40	0.5647086392905	0.375	0.006	5.46083715093111e-36	CD8.TEMRA.XCL1/2	ENSG00000109906	ZBTB16
1.4449379171729e-38	0.346128465740944	0.25	0.003	5.40580173572726e-34	CD8.TEMRA.XCL1/2	ENSG00000183690	EFHC2
2.7427296331467e-37	0.537204041792741	0.375	0.006	1.02611001035284e-32	CD8.TEMRA.XCL1/2	ENSG00000164296	TIGD6
4.12861525934213e-27	0.347317237344278	0.25	0.004	1.54459754082508e-22	CD8.TEMRA.XCL1/2	ENSG00000121989	ACVR2A
5.49781485081942e-25	0.340367766215223	0.25	0.004	2.05684249198856e-20	CD8.TEMRA.XCL1/2	ENSG00000173198	CYSLTR1
2.42836665416955e-20	0.902717294543047	0.625	0.033	9.08500532657913e-16	CD8.TEMRA.XCL1/2	ENSG00000115607	IL18RAP
5.1434043193471e-19	0.269071574204285	0.25	0.006	1.92425042395414e-14	CD8.TEMRA.XCL1/2	ENSG00000271646	NA
4.01899998659508e-18	0.369583018533947	0.25	0.006	1.50358827498495e-13	CD8.TEMRA.XCL1/2	ENSG00000103353	UBFD1
8.51047652507315e-17	0.921549556786843	0.5	0.026	3.18393947756037e-12	CD8.TEMRA.XCL1/2	ENSG00000109321	AREG
9.50902744713872e-17	0.408857469008204	0.25	0.007	3.55751734852354e-12	CD8.TEMRA.XCL1/2	ENSG00000167664	TMIGD2
1.22039962119144e-16	0.910882504885617	0.75	0.058	4.56575906280143e-12	CD8.TEMRA.XCL1/2	ENSG00000211689	TRGC1
2.25498639515017e-16	0.53024786570763	0.375	0.015	8.43635510153582e-12	CD8.TEMRA.XCL1/2	ENSG00000182087	TMEM259
3.39630100008741e-16	0.303717103840009	0.25	0.007	1.2706241301527e-11	CD8.TEMRA.XCL1/2	ENSG00000176533	GNG7
7.50351259773429e-15	0.563090455148753	0.375	0.017	2.80721413306435e-10	CD8.TEMRA.XCL1/2	ENSG00000148180	GSN
1.49103151784866e-14	1.12461551778489	0.75	0.073	5.57824711457539e-10	CD8.TEMRA.XCL1/2	ENSG00000158869	FCER1G
2.22332638776316e-14	0.521756478089801	0.375	0.017	8.31790868189955e-10	CD8.TEMRA.XCL1/2	ENSG00000171604	CXXC5
9.75029719397983e-13	0.302228122283797	0.25	0.009	3.64778118621173e-08	CD8.TEMRA.XCL1/2	ENSG00000174080	CTSF
1.69401116936632e-11	0.444590557509026	0.25	0.01	6.33763458683329e-07	CD8.TEMRA.XCL1/2	ENSG00000283064	NA
2.77681779614819e-11	0.298784694006401	0.25	0.01	1.03886307389496e-06	CD8.TEMRA.XCL1/2	ENSG00000006194	ZNF263
3.13273475174029e-11	0.297058561847644	0.25	0.01	1.17201872532108e-06	CD8.TEMRA.XCL1/2	ENSG00000076258	FMO4
4.4710362769145e-11	0.497747158115104	0.25	0.011	1.67270409191925e-06	CD8.TEMRA.XCL1/2	ENSG00000127995	CASD1
4.48588564187847e-11	0.260020893019023	0.25	0.01	1.67825953633957e-06	CD8.TEMRA.XCL1/2	ENSG00000153790	C7orf31
8.17666004198257e-11	0.330753645950927	0.25	0.011	3.05905205490652e-06	CD8.TEMRA.XCL1/2	ENSG00000177873	ZNF619
8.66563625407667e-11	0.397536904026236	0.25	0.011	3.24198783537516e-06	CD8.TEMRA.XCL1/2	ENSG00000104635	SLC39A14
1.00480900577007e-10	0.626375023675594	0.5	0.041	3.75919145238699e-06	CD8.TEMRA.XCL1/2	ENSG00000183020	AP2A2
2.80277768184739e-10	0.527541237032239	0.375	0.025	1.04857518633275e-05	CD8.TEMRA.XCL1/2	ENSG00000186073	CDIN1
3.98119601987273e-10	0.415639907169619	0.25	0.011	1.48944505495479e-05	CD8.TEMRA.XCL1/2	ENSG00000205189	ZBTB10
8.27403070933235e-10	0.391557558289467	0.25	0.012	3.09548036897542e-05	CD8.TEMRA.XCL1/2	ENSG00000272917	NA
9.68572543422832e-10	0.489692034327645	0.25	0.012	3.6236235994535e-05	CD8.TEMRA.XCL1/2	ENSG00000198690	FAN1
1.04852296623355e-09	0.968335841430738	0.5	0.047	3.92273412127295e-05	CD8.TEMRA.XCL1/2	ENSG00000134545	KLRC1
1.1197216817185e-09	0.382506886043176	0.25	0.012	4.18910275564524e-05	CD8.TEMRA.XCL1/2	ENSG00000166704	ZNF606
1.78713575285146e-09	0.513089346600138	0.375	0.027	6.68603227856788e-05	CD8.TEMRA.XCL1/2	ENSG00000042493	CAPG
2.11472683076472e-09	0.383368405811918	0.25	0.012	7.91161601925697e-05	CD8.TEMRA.XCL1/2	ENSG00000231621	ANKRD44-AS1
2.59250743560253e-09	0.257808238159125	0.25	0.012	9.69908881807619e-05	CD8.TEMRA.XCL1/2	ENSG00000148773	MKI67
4.52092884523876e-09	0.549021157464734	0.375	0.028	0.000169136989958073	CD8.TEMRA.XCL1/2	ENSG00000183386	FHL3
7.26578465503468e-09	0.491867507230117	0.375	0.028	0.000271827535514158	CD8.TEMRA.XCL1/2	ENSG00000182504	CEP97
9.49087081233756e-09	0.325052175786442	0.25	0.013	0.000355072458831173	CD8.TEMRA.XCL1/2	ENSG00000113119	TMCO6
1.21731742817841e-08	0.422310458389023	0.25	0.014	0.000455422796230107	CD8.TEMRA.XCL1/2	ENSG00000198574	SH2D1B
1.68467244923249e-08	0.389637338013955	0.25	0.014	0.000630269656706857	CD8.TEMRA.XCL1/2	ENSG00000130734	ATG4D
3.0167048066727e-08	0.253829305520642	0.25	0.014	0.00112860960227239	CD8.TEMRA.XCL1/2	ENSG00000105472	CLEC11A
3.07298828824182e-08	0.253552957204626	0.25	0.014	0.00114966637839703	CD8.TEMRA.XCL1/2	ENSG00000165025	SYK
3.19536097649211e-08	0.518868883653372	0.375	0.031	0.00119544844852523	CD8.TEMRA.XCL1/2	ENSG00000099942	CRKL
3.47034409350149e-08	0.290706067246894	0.25	0.014	0.00129832513226078	CD8.TEMRA.XCL1/2	ENSG00000204444	APOM
3.79672844061583e-08	0.379475800369481	0.25	0.015	0.00142043204420319	CD8.TEMRA.XCL1/2	ENSG00000104343	UBE2W
3.90666702980329e-08	0.320141082321395	0.25	0.014	0.00146156226919001	CD8.TEMRA.XCL1/2	ENSG00000023902	PLEKHO1
4.93815452736897e-08	0.61672065157562	0.5	0.054	0.00184746237177928	CD8.TEMRA.XCL1/2	ENSG00000133134	BEX2
7.23803989911904e-08	0.287348981750977	0.25	0.015	0.00270789548705842	CD8.TEMRA.XCL1/2	ENSG00000143801	PSEN2
7.70083928051078e-08	0.484735874538461	0.375	0.032	0.00288103799162469	CD8.TEMRA.XCL1/2	ENSG00000134851	TMEM165
9.83799876374029e-08	0.467143373352978	0.375	0.033	0.00368059209749052	CD8.TEMRA.XCL1/2	ENSG00000204084	INPP5B
1.17811914875048e-07	1.20631483128647	1	0.276	0.00440757935930529	CD8.TEMRA.XCL1/2	ENSG00000011600	TYROBP
1.33279981214722e-07	0.347622817240634	0.25	0.016	0.00498627065720519	CD8.TEMRA.XCL1/2	ENSG00000133243	BTBD2
1.89043074844858e-07	0.289240416794325	0.25	0.016	0.00707247951609582	CD8.TEMRA.XCL1/2	ENSG00000072110	ACTN1
1.95400747316935e-07	0.286076437036291	0.25	0.016	0.00731033275862117	CD8.TEMRA.XCL1/2	ENSG00000226696	LENG8-AS1
2.25518221304582e-07	0.530057240208433	0.375	0.036	0.00843708769544701	CD8.TEMRA.XCL1/2	ENSG00000255517	DPP3-DT
2.43438284273608e-07	0.430117507062531	0.375	0.034	0.00910751309124423	CD8.TEMRA.XCL1/2	ENSG00000074966	TXK
2.90253949087332e-07	0.43175527853116	0.375	0.034	0.0108589807432553	CD8.TEMRA.XCL1/2	ENSG00000164180	TMEM161B
3.59705259884815e-07	0.290230947998774	0.25	0.016	0.0134572931828107	CD8.TEMRA.XCL1/2	ENSG00000271856	LINC01215
3.7528965138624e-07	0.316582773012241	0.25	0.017	0.014040336437662	CD8.TEMRA.XCL1/2	ENSG00000125505	MBOAT7
6.57134433458573e-07	0.560293622914687	0.5	0.063	0.0245847134245521	CD8.TEMRA.XCL1/2	ENSG00000186432	KPNA4
7.21660431394888e-07	0.58349975765239	0.5	0.063	0.0269987600593456	CD8.TEMRA.XCL1/2	ENSG00000121390	PSPC1
7.26035020593642e-07	0.482764808804993	0.375	0.038	0.0271624221904493	CD8.TEMRA.XCL1/2	ENSG00000145246	ATP10D
7.32968452749673e-07	0.284045509403484	0.25	0.017	0.0274218157542708	CD8.TEMRA.XCL1/2	ENSG00000176095	IP6K1
7.81411404318913e-07	0.369515658616493	0.25	0.018	0.0292341634583792	CD8.TEMRA.XCL1/2	ENSG00000263590	LINC01145
8.89281764115282e-07	0.372707348167171	0.25	0.018	0.0332698093590809	CD8.TEMRA.XCL1/2	ENSG00000146576	C7orf26
8.97348247066088e-07	0.317700899324461	0.25	0.018	0.0335715926192365	CD8.TEMRA.XCL1/2	ENSG00000140678	ITGAX
1.01408688873709e-06	0.419289455474407	0.375	0.038	0.0379390186814319	CD8.TEMRA.XCL1/2	ENSG00000080546	SESN1
1.04925274578177e-06	0.365521292453499	0.375	0.037	0.0392546437251874	CD8.TEMRA.XCL1/2	ENSG00000175416	CLTB
1.12859218169828e-06	0.376251974965584	0.25	0.018	0.042222890701696	CD8.TEMRA.XCL1/2	ENSG00000144120	TMEM177
1.15968851564073e-06	0.48466578626788	0.375	0.039	0.0433862667471509	CD8.TEMRA.XCL1/2	ENSG00000008294	SPAG9
1.53323496477153e-06	0.387403797529261	0.25	0.019	0.0573613865020325	CD8.TEMRA.XCL1/2	ENSG00000183542	KLRC4
2.20880906613856e-06	0.285503453155752	0.25	0.019	0.0826359647823758	CD8.TEMRA.XCL1/2	ENSG00000011021	CLCN6
2.62261177390261e-06	0.372005501048881	0.25	0.019	0.0981171516852444	CD8.TEMRA.XCL1/2	ENSG00000270820	NA
3.27936221336815e-06	0.479844863204514	0.375	0.041	0.122687499126529	CD8.TEMRA.XCL1/2	ENSG00000135828	RNASEL
3.95503137092765e-06	0.553913253267052	0.5	0.07	0.147965633649145	CD8.TEMRA.XCL1/2	ENSG00000111843	TMEM14C
4.32368269482964e-06	0.281723194406643	0.25	0.019	0.161757616978967	CD8.TEMRA.XCL1/2	ENSG00000131188	PRR7
4.3929625185236e-06	0.350306148612277	0.25	0.02	0.164349513743005	CD8.TEMRA.XCL1/2	ENSG00000145569	OTULINL
4.50978054066578e-06	0.35028023218871	0.25	0.02	0.168719909587388	CD8.TEMRA.XCL1/2	ENSG00000157259	GATAD1
5.20041945290265e-06	0.474475723755496	0.375	0.044	0.194558092571994	CD8.TEMRA.XCL1/2	ENSG00000128050	PAICS
5.29865245349453e-06	0.281329399127905	0.25	0.02	0.198233185590137	CD8.TEMRA.XCL1/2	ENSG00000214753	HNRNPUL2
5.69207061374726e-06	0.783794353077284	0.75	0.157	0.212951745801512	CD8.TEMRA.XCL1/2	ENSG00000186810	CXCR3
5.96936302374159e-06	0.497342074152336	0.5	0.07	0.22332580944422	CD8.TEMRA.XCL1/2	ENSG00000197226	TBC1D9B
6.80807111138715e-06	0.522878778554068	0.375	0.045	0.254703556419216	CD8.TEMRA.XCL1/2	ENSG00000156787	TBC1D31
7.87767046676797e-06	0.468956766887197	0.375	0.045	0.294719407502723	CD8.TEMRA.XCL1/2	ENSG00000029364	SLC39A9
8.62462115410443e-06	0.51222442866211	0.375	0.046	0.322664326617355	CD8.TEMRA.XCL1/2	ENSG00000136738	STAM
8.65409435292841e-06	0.314181417165335	0.25	0.021	0.323766977931758	CD8.TEMRA.XCL1/2	ENSG00000239857	GET4
9.09832565201079e-06	0.276759983024621	0.25	0.021	0.340386559293028	CD8.TEMRA.XCL1/2	ENSG00000168234	TTC39C
1.07297917968435e-05	0.410267172124101	0.375	0.044	0.401422970703509	CD8.TEMRA.XCL1/2	ENSG00000140006	WDR89
1.11051343560164e-05	0.312013532174014	0.25	0.021	0.415465286527286	CD8.TEMRA.XCL1/2	ENSG00000119599	DCAF4
1.1348739658662e-05	0.879061865762659	0.875	0.218	0.424579048109862	CD8.TEMRA.XCL1/2	ENSG00000111796	KLRB1
1.40693188755041e-05	0.437923819744566	0.375	0.046	0.526361357770361	CD8.TEMRA.XCL1/2	ENSG00000013583	HEBP1
1.43362057255025e-05	0.471853563162145	0.5	0.074	0.536346128602498	CD8.TEMRA.XCL1/2	ENSG00000169299	PGM2
1.53464626808511e-05	0.924376552406851	0.75	0.176	0.574141861816003	CD8.TEMRA.XCL1/2	ENSG00000113088	GZMK
1.58626124770217e-05	0.341871760121019	0.25	0.022	0.593452057990336	CD8.TEMRA.XCL1/2	ENSG00000184216	IRAK1
1.75875227641748e-05	0.531474630541075	0.25	0.023	0.657984401653309	CD8.TEMRA.XCL1/2	ENSG00000205809	KLRC2
1.94423316684378e-05	0.549301176947135	0.5	0.079	0.727376512379594	CD8.TEMRA.XCL1/2	ENSG00000237513	NA
1.95772518014577e-05	0.641090867508399	0.625	0.122	0.732424144396137	CD8.TEMRA.XCL1/2	ENSG00000084090	STARD7
1.95866087221111e-05	0.591872068217418	0.625	0.114	0.732774205511619	CD8.TEMRA.XCL1/2	ENSG00000150977	RILPL2
1.95963663053519e-05	0.340383702799856	0.25	0.023	0.733139256215824	CD8.TEMRA.XCL1/2	ENSG00000151835	SACS
2.53190154258214e-05	0.273158112008847	0.25	0.023	0.947235005110832	CD8.TEMRA.XCL1/2	ENSG00000273329	NA
2.67565978490341e-05	0.303019846826437	0.25	0.023	1	CD8.TEMRA.XCL1/2	ENSG00000143889	HNRNPLL
2.95527898173915e-05	0.307087822638347	0.25	0.023	1	CD8.TEMRA.XCL1/2	ENSG00000272333	KMT2B
3.61754160229412e-05	0.344578656423475	0.25	0.024	1	CD8.TEMRA.XCL1/2	ENSG00000137124	ALDH1B1
4.06575916622834e-05	0.446849114570833	0.25	0.025	1	CD8.TEMRA.XCL1/2	ENSG00000169598	DFFB
4.90933483638449e-05	0.359302868335303	0.25	0.025	1	CD8.TEMRA.XCL1/2	ENSG00000101247	NDUFAF5
5.47451024261042e-05	0.719876283330419	0.5	0.094	1	CD8.TEMRA.XCL1/2	ENSG00000143184	XCL1
6.57903613966675e-05	0.450308151691884	0.375	0.053	1	CD8.TEMRA.XCL1/2	ENSG00000119673	ACOT2
7.09547179065102e-05	0.41764515749387	0.25	0.026	1	CD8.TEMRA.XCL1/2	ENSG00000102218	RP2
7.26923953819969e-05	0.351079731289302	0.25	0.026	1	CD8.TEMRA.XCL1/2	ENSG00000117308	GALE
7.66195093543433e-05	0.334605814916124	0.25	0.025	1	CD8.TEMRA.XCL1/2	ENSG00000187531	SIRT7
7.86221599967581e-05	0.582212588173857	0.375	0.058	1	CD8.TEMRA.XCL1/2	ENSG00000180488	MIGA1
7.93889778863308e-05	0.395746914253999	0.25	0.027	1	CD8.TEMRA.XCL1/2	ENSG00000083097	DOP1A
8.37100128794408e-05	0.335348145107102	0.25	0.026	1	CD8.TEMRA.XCL1/2	ENSG00000138101	DTNB
9.0179516232423e-05	0.446388247736894	0.375	0.055	1	CD8.TEMRA.XCL1/2	ENSG00000080815	PSEN1
9.31483476334294e-05	0.326774508994813	0.25	0.026	1	CD8.TEMRA.XCL1/2	ENSG00000121289	CEP89
9.42931265770031e-05	0.572300208863157	0.5	0.096	1	CD8.TEMRA.XCL1/2	ENSG00000041802	LSG1
9.65273306887256e-05	0.465859961684793	0.25	0.028	1	CD8.TEMRA.XCL1/2	ENSG00000128513	POT1
9.98561948631508e-05	0.493874289373877	0.375	0.056	1	CD8.TEMRA.XCL1/2	ENSG00000198055	GRK6
0.000108696011827186	0.338626075782642	0.25	0.026	1	CD8.TEMRA.XCL1/2	ENSG00000063245	EPN1
0.000112748163261375	0.390654536176031	0.25	0.027	1	CD8.TEMRA.XCL1/2	ENSG00000256060	TRAPPC2B
0.000116605860870785	0.353689752253594	0.25	0.027	1	CD8.TEMRA.XCL1/2	ENSG00000141698	NT5C3B
0.000122105073783821	0.365211590696491	0.25	0.027	1	CD8.TEMRA.XCL1/2	ENSG00000072274	TFRC
0.000126684259190028	0.394471784630077	0.375	0.054	1	CD8.TEMRA.XCL1/2	ENSG00000065883	CDK13
0.000128834699242379	0.502597316828318	0.5	0.093	1	CD8.TEMRA.XCL1/2	ENSG00000093167	LRRFIP2
0.00013472536485215	0.360726133125471	0.25	0.027	1	CD8.TEMRA.XCL1/2	ENSG00000144824	PHLDB2
0.000147070494685531	0.266055132329902	0.25	0.027	1	CD8.TEMRA.XCL1/2	ENSG00000001167	NFYA
0.000161160429432507	0.364549892216225	0.375	0.056	1	CD8.TEMRA.XCL1/2	ENSG00000135392	DNAJC14
0.000183764949721802	0.828336088316403	0.875	0.344	1	CD8.TEMRA.XCL1/2	ENSG00000188404	SELL
0.000190566229153165	0.585263651485055	0.5	0.103	1	CD8.TEMRA.XCL1/2	ENSG00000162419	GMEB1
0.000192509966411958	0.701288767728101	0.625	0.177	1	CD8.TEMRA.XCL1/2	ENSG00000087460	GNAS
0.000197979889848624	0.539185683048551	0.375	0.064	1	CD8.TEMRA.XCL1/2	ENSG00000094975	SUCO
0.000208889515678532	0.474561447797933	0.5	0.094	1	CD8.TEMRA.XCL1/2	ENSG00000186141	POLR3C
0.000227975133719592	0.345501179574602	0.25	0.029	1	CD8.TEMRA.XCL1/2	ENSG00000156804	FBXO32
0.000234508766607995	0.366828533685317	0.25	0.029	1	CD8.TEMRA.XCL1/2	ENSG00000277075	H2AC8
0.000259183002875385	0.329462154738756	0.375	0.057	1	CD8.TEMRA.XCL1/2	ENSG00000185722	ANKFY1
0.000290129552174985	0.413471007587726	0.375	0.06	1	CD8.TEMRA.XCL1/2	ENSG00000241058	NSUN6
0.000328820318646458	0.332936661538675	0.25	0.03	1	CD8.TEMRA.XCL1/2	ENSG00000171492	LRRC8D
0.00034633336036123	0.329292258745484	0.25	0.03	1	CD8.TEMRA.XCL1/2	ENSG00000196544	BORCS6
0.000358121914784287	0.596160168843851	0.625	0.153	1	CD8.TEMRA.XCL1/2	ENSG00000166848	TERF2IP
0.000377189534105024	0.289824420268883	0.25	0.03	1	CD8.TEMRA.XCL1/2	ENSG00000168060	NAALADL1
0.000379449653680147	0.347735416897864	0.375	0.06	1	CD8.TEMRA.XCL1/2	ENSG00000244879	NA
0.000383412589308707	0.29013324980746	0.25	0.03	1	CD8.TEMRA.XCL1/2	ENSG00000086730	LAT2
0.000393720293820464	0.386823748035828	0.375	0.061	1	CD8.TEMRA.XCL1/2	ENSG00000111647	UHRF1BP1L
0.000406665503233139	0.374286277559818	0.375	0.062	1	CD8.TEMRA.XCL1/2	ENSG00000163154	TNFAIP8L2
0.000437217748499388	0.628930762325837	1	0.636	1	CD8.TEMRA.XCL1/2	ENSG00000171476	HOPX
0.00045437955866032	0.297217643327353	0.25	0.031	1	CD8.TEMRA.XCL1/2	ENSG00000091732	ZC3HC1
0.000454440947900127	0.437224727304225	0.375	0.063	1	CD8.TEMRA.XCL1/2	ENSG00000104047	DTWD1
0.000471984618373365	0.370275003782527	0.375	0.063	1	CD8.TEMRA.XCL1/2	ENSG00000142102	PGGHG
0.000476857174323059	0.294478189886169	0.25	0.031	1	CD8.TEMRA.XCL1/2	ENSG00000160791	CCR5
0.00048339289304427	0.4529108372759	0.375	0.066	1	CD8.TEMRA.XCL1/2	ENSG00000085511	MAP3K4
0.00048680910456285	0.32249309989667	0.25	0.031	1	CD8.TEMRA.XCL1/2	ENSG00000172315	TP53RK
0.000487479185019441	0.287425567596221	0.25	0.031	1	CD8.TEMRA.XCL1/2	ENSG00000170222	ADPRM
0.000505685326698286	0.459151504170988	0.375	0.066	1	CD8.TEMRA.XCL1/2	ENSG00000182568	SATB1
0.000507331584401037	0.7121085496432	0.875	0.355	1	CD8.TEMRA.XCL1/2	ENSG00000162434	JAK1
0.000522066705302475	0.354607149047134	0.25	0.032	1	CD8.TEMRA.XCL1/2	ENSG00000164038	SLC9B2
0.000530932358765332	0.398565734862077	0.375	0.063	1	CD8.TEMRA.XCL1/2	ENSG00000131375	CAPN7
0.000561657303033283	0.426657325059533	0.375	0.066	1	CD8.TEMRA.XCL1/2	ENSG00000111364	DDX55
0.000576047496904124	0.639684755853094	0.875	0.308	1	CD8.TEMRA.XCL1/2	ENSG00000065413	ANKRD44
0.000589499142150593	0.35306345775729	0.25	0.033	1	CD8.TEMRA.XCL1/2	ENSG00000120158	RCL1
0.000592630832965806	0.344426673654426	0.25	0.033	1	CD8.TEMRA.XCL1/2	ENSG00000121671	CRY2
0.000594287984265037	0.425329615017554	0.25	0.034	1	CD8.TEMRA.XCL1/2	ENSG00000265148	TSPOAP1-AS1
0.000595777996305716	0.341359291313266	0.25	0.033	1	CD8.TEMRA.XCL1/2	ENSG00000247092	NA
0.00060381349160543	0.560837289521414	0.625	0.157	1	CD8.TEMRA.XCL1/2	ENSG00000102710	SUPT20H
0.0006077180330364	0.414979204342561	0.5	0.1	1	CD8.TEMRA.XCL1/2	ENSG00000119820	YIPF4
0.000616896564538095	0.283555542608387	0.25	0.032	1	CD8.TEMRA.XCL1/2	ENSG00000278540	ACACA
0.000641304474473178	0.573178180925111	0.5	0.116	1	CD8.TEMRA.XCL1/2	ENSG00000168564	CDKN2AIP
0.00065510374982437	0.379095214245255	0.25	0.034	1	CD8.TEMRA.XCL1/2	ENSG00000136159	NUDT15
0.000695218178511621	0.396112906514334	0.25	0.034	1	CD8.TEMRA.XCL1/2	ENSG00000032742	IFT88
0.000697351046382099	0.340044861344239	0.375	0.064	1	CD8.TEMRA.XCL1/2	ENSG00000197217	ENTPD4
0.000724668976960937	0.285377953050402	0.25	0.032	1	CD8.TEMRA.XCL1/2	ENSG00000181472	ZBTB2
0.000730501457357957	0.423477740270795	0.375	0.068	1	CD8.TEMRA.XCL1/2	ENSG00000138614	INTS14
0.000734031034076455	0.735949373952082	0.5	0.127	1	CD8.TEMRA.XCL1/2	ENSG00000117281	CD160
0.000736922264894138	0.377658442309998	0.25	0.034	1	CD8.TEMRA.XCL1/2	ENSG00000153975	ZUP1
0.000741607635689852	0.643270535168993	0.75	0.248	1	CD8.TEMRA.XCL1/2	ENSG00000091039	OSBPL8
0.00077046504912697	0.338455711071128	0.25	0.034	1	CD8.TEMRA.XCL1/2	ENSG00000170185	USP38
0.000772909749071485	0.562102319978312	0.5	0.123	1	CD8.TEMRA.XCL1/2	ENSG00000118596	SLC16A7
0.000782760041838906	0.634085497027792	0.625	0.185	1	CD8.TEMRA.XCL1/2	ENSG00000170638	TRABD
0.000802104397310085	0.43196718429445	0.375	0.068	1	CD8.TEMRA.XCL1/2	ENSG00000105397	TYK2
0.000806219498724338	0.617418517661484	0.875	0.329	1	CD8.TEMRA.XCL1/2	ENSG00000131508	UBE2D2
0.000860345360209108	0.46897079387699	0.5	0.111	1	CD8.TEMRA.XCL1/2	ENSG00000153214	TMEM87B
0.000922731142348666	0.440715507998338	0.375	0.071	1	CD8.TEMRA.XCL1/2	ENSG00000182551	ADI1
0.000940057968154491	0.57569343231011	0.625	0.179	1	CD8.TEMRA.XCL1/2	ENSG00000170584	NUDCD2
0.000991918445171302	0.4664915684551	0.375	0.073	1	CD8.TEMRA.XCL1/2	ENSG00000186001	LRCH3
0.000992556589435271	0.324697861959092	0.25	0.034	1	CD8.TEMRA.XCL1/2	ENSG00000198246	SLC29A3
0.000997531296184589	0.285555041260986	0.25	0.034	1	CD8.TEMRA.XCL1/2	ENSG00000160593	JAML
0.00103656019702903	0.510117601937533	0.5	0.119	1	CD8.TEMRA.XCL1/2	ENSG00000116001	TIA1
0.00104105752782164	0.310347735200519	0.25	0.035	1	CD8.TEMRA.XCL1/2	ENSG00000136997	MYC
0.00104540606908382	0.33301130236806	0.25	0.035	1	CD8.TEMRA.XCL1/2	ENSG00000051620	HEBP2
0.00104709259562634	0.353828112057248	0.25	0.035	1	CD8.TEMRA.XCL1/2	ENSG00000110917	MLEC
0.00105978274439442	0.582423744453696	0.5	0.124	1	CD8.TEMRA.XCL1/2	ENSG00000175073	VCPIP1
0.00108355047809493	0.432817369286584	0.375	0.071	1	CD8.TEMRA.XCL1/2	ENSG00000066422	ZBTB11
0.00112120741109091	0.331761138666366	0.375	0.067	1	CD8.TEMRA.XCL1/2	ENSG00000129968	ABHD17A
0.0011501758463623	0.409080048406083	0.5	0.107	1	CD8.TEMRA.XCL1/2	ENSG00000165688	PMPCA
0.00118073634525802	0.370696554527045	0.25	0.036	1	CD8.TEMRA.XCL1/2	ENSG00000038532	CLEC16A
0.00118124476814878	0.400606412518919	0.25	0.037	1	CD8.TEMRA.XCL1/2	ENSG00000007341	ST7L
0.0011837860223537	0.433484100676894	0.375	0.073	1	CD8.TEMRA.XCL1/2	ENSG00000204439	C6orf47
0.00118687757189053	0.44565583520706	0.25	0.037	1	CD8.TEMRA.XCL1/2	ENSG00000241973	PI4KA
0.00119407560604652	0.360764408285541	1	0.872	1	CD8.TEMRA.XCL1/2	ENSG00000133872	SARAF
0.00122980071404818	0.562678709007757	0.5	0.128	1	CD8.TEMRA.XCL1/2	ENSG00000162736	NCSTN
0.00123074477354658	0.435605543484494	0.375	0.073	1	CD8.TEMRA.XCL1/2	ENSG00000138758	SEPTIN11
0.00123481321412492	0.39680906748391	0.25	0.037	1	CD8.TEMRA.XCL1/2	ENSG00000140521	POLG
0.00126617534894284	0.287511665227219	0.25	0.035	1	CD8.TEMRA.XCL1/2	ENSG00000151116	UEVLD
0.00126973405219327	0.626220721766453	0.75	0.274	1	CD8.TEMRA.XCL1/2	ENSG00000119541	VPS4B
0.00135148597670932	0.371015022091263	0.25	0.037	1	CD8.TEMRA.XCL1/2	ENSG00000165055	METTL2B
0.00135363918138056	0.320951520935125	0.25	0.036	1	CD8.TEMRA.XCL1/2	ENSG00000211679	IGLC3
0.00136308069313782	0.633436232331262	0.5	0.128	1	CD8.TEMRA.XCL1/2	ENSG00000121931	LRIF1
0.00141997122587625	0.586963960708634	0.5	0.132	1	CD8.TEMRA.XCL1/2	ENSG00000120129	DUSP1
0.00146107752702973	0.484684621184998	0.5	0.122	1	CD8.TEMRA.XCL1/2	ENSG00000166170	BAG5
0.00148594049142054	0.505292559558148	0.5	0.127	1	CD8.TEMRA.XCL1/2	ENSG00000180964	TCEAL8
0.00148762698105205	0.598314189607511	0.75	0.267	1	CD8.TEMRA.XCL1/2	ENSG00000065978	YBX1
0.00154677034514305	0.740455738337705	0.875	0.482	1	CD8.TEMRA.XCL1/2	ENSG00000170345	FOS
0.00157101583668751	0.57215765218144	0.5	0.132	1	CD8.TEMRA.XCL1/2	ENSG00000108829	LRRC59
0.0015807430733302	0.413820934302102	0.375	0.075	1	CD8.TEMRA.XCL1/2	ENSG00000145730	PAM
0.00159118793050984	0.388900198686234	0.25	0.037	1	CD8.TEMRA.XCL1/2	ENSG00000175213	ZNF408
0.00161240561623884	0.563810707928048	0.625	0.175	1	CD8.TEMRA.XCL1/2	ENSG00000204843	DCTN1
0.00161240921519249	0.412876316722988	0.375	0.073	1	CD8.TEMRA.XCL1/2	ENSG00000184205	TSPYL2
0.00161298500777515	0.640586397607149	0.5	0.148	1	CD8.TEMRA.XCL1/2	ENSG00000121067	SPOP
0.00164177132937981	0.31243766931801	0.25	0.036	1	CD8.TEMRA.XCL1/2	ENSG00000106683	LIMK1
0.00169604897388362	0.280214503191196	0.25	0.036	1	CD8.TEMRA.XCL1/2	ENSG00000180917	CMTR2
0.0016985260231794	0.434405590213251	0.375	0.077	1	CD8.TEMRA.XCL1/2	ENSG00000180398	MCFD2
0.00169929513455538	0.355475989189295	0.375	0.073	1	CD8.TEMRA.XCL1/2	ENSG00000100934	SEC23A
0.00171150954829119	0.316884089153347	0.25	0.037	1	CD8.TEMRA.XCL1/2	ENSG00000226979	LTA
0.00176231734040205	0.331914039549744	0.25	0.038	1	CD8.TEMRA.XCL1/2	ENSG00000075336	TIMM21
0.00177603880276986	0.276972576192075	0.25	0.037	1	CD8.TEMRA.XCL1/2	ENSG00000106009	BRAT1
0.00184061050465984	0.462748840733228	0.375	0.078	1	CD8.TEMRA.XCL1/2	ENSG00000085365	SCAMP1
0.00184522039176737	0.312991947107613	0.25	0.037	1	CD8.TEMRA.XCL1/2	ENSG00000241878	PISD
0.0018640023162677	0.411480947523213	0.375	0.077	1	CD8.TEMRA.XCL1/2	ENSG00000026652	AGPAT4
0.00186958963598692	0.28408387381752	0.25	0.037	1	CD8.TEMRA.XCL1/2	ENSG00000169696	ASPSCR1
0.00191421113535113	0.589591491672893	0.5	0.132	1	CD8.TEMRA.XCL1/2	ENSG00000151651	ADAM8
0.00196623316047683	0.434577890586604	0.375	0.077	1	CD8.TEMRA.XCL1/2	ENSG00000139636	LMBR1L
0.00199045891388394	0.518513164259719	0.5	0.13	1	CD8.TEMRA.XCL1/2	ENSG00000006530	AGK
0.00208102356790094	0.306052305577346	0.25	0.038	1	CD8.TEMRA.XCL1/2	ENSG00000126464	PRR12
0.00210096256893122	0.452565237429162	1	0.74	1	CD8.TEMRA.XCL1/2	ENSG00000197111	PCBP2
0.00212617079149075	0.341250960402496	0.25	0.039	1	CD8.TEMRA.XCL1/2	ENSG00000112624	BICRAL
0.00215459011111357	0.34052294666936	0.25	0.039	1	CD8.TEMRA.XCL1/2	ENSG00000114650	SCAP
0.00215629070522101	0.511306502733671	0.25	0.042	1	CD8.TEMRA.XCL1/2	ENSG00000132819	RBM38
0.00216697998194166	0.31189211282846	0.25	0.038	1	CD8.TEMRA.XCL1/2	ENSG00000075413	MARK3
0.00218155901154497	0.280206456152195	0.25	0.038	1	CD8.TEMRA.XCL1/2	ENSG00000125450	NUP85
0.00223282654159759	0.277408244227131	0.25	0.038	1	CD8.TEMRA.XCL1/2	ENSG00000278677	H2AC17
0.00225161648548616	0.36294968479984	0.375	0.075	1	CD8.TEMRA.XCL1/2	ENSG00000127952	STYXL1
0.00228615627729299	0.278246205138384	0.25	0.038	1	CD8.TEMRA.XCL1/2	ENSG00000128487	SPECC1
0.0023017405794782	0.330710580045374	0.25	0.039	1	CD8.TEMRA.XCL1/2	ENSG00000110060	PUS3
0.00232020236500175	0.354691987725074	0.375	0.074	1	CD8.TEMRA.XCL1/2	ENSG00000169919	GUSB
0.00232882884454879	0.382317918532241	0.375	0.076	1	CD8.TEMRA.XCL1/2	ENSG00000029639	TFB1M
0.0023462970939166	0.45064743934125	0.375	0.082	1	CD8.TEMRA.XCL1/2	ENSG00000163608	NEPRO
0.00236038251612048	0.599382059124721	0.75	0.258	1	CD8.TEMRA.XCL1/2	ENSG00000103653	CSK
0.00237531559620577	0.575429512106608	0.5	0.138	1	CD8.TEMRA.XCL1/2	ENSG00000110665	C11orf21
0.00254558230176615	0.313623320503467	0.25	0.04	1	CD8.TEMRA.XCL1/2	ENSG00000158517	NCF1
0.0025466519316275	0.326918866099607	0.375	0.075	1	CD8.TEMRA.XCL1/2	ENSG00000204237	OXLD1
0.00255895399285232	0.346860048255088	0.375	0.077	1	CD8.TEMRA.XCL1/2	ENSG00000015171	ZMYND11
0.00256577223533978	0.549877557219974	0.625	0.207	1	CD8.TEMRA.XCL1/2	ENSG00000115866	DARS1
0.00258707075694104	0.33888365930118	0.25	0.04	1	CD8.TEMRA.XCL1/2	ENSG00000213020	ZNF611
0.00265406907336057	0.399336713753625	0.375	0.079	1	CD8.TEMRA.XCL1/2	ENSG00000158201	ABHD3
0.00267453942984353	0.302539763831673	0.25	0.04	1	CD8.TEMRA.XCL1/2	ENSG00000171262	FAM98B
0.00267459561397251	0.364882861091544	0.25	0.041	1	CD8.TEMRA.XCL1/2	ENSG00000113719	ERGIC1
0.00268701030808494	0.550648601719585	0.75	0.246	1	CD8.TEMRA.XCL1/2	ENSG00000160075	SSU72
0.00273062431275051	0.451501281723395	0.375	0.082	1	CD8.TEMRA.XCL1/2	ENSG00000081059	TCF7
0.00274725190850765	0.30425528342612	0.25	0.039	1	CD8.TEMRA.XCL1/2	ENSG00000142173	COL6A2
0.00281717508693429	0.296994788085535	0.375	0.074	1	CD8.TEMRA.XCL1/2	ENSG00000144161	ZC3H8
0.00311591413999799	0.58957532929472	0.875	0.447	1	CD8.TEMRA.XCL1/2	ENSG00000140350	ANP32A
0.00326012776119518	0.336842189753871	0.25	0.041	1	CD8.TEMRA.XCL1/2	ENSG00000197056	ZMYM1
0.00330034513003257	0.269997564447255	0.25	0.04	1	CD8.TEMRA.XCL1/2	ENSG00000260302	NA
0.00330225592042604	0.365849274072507	0.25	0.043	1	CD8.TEMRA.XCL1/2	ENSG00000141378	PTRH2
0.00337045984398261	0.265764180479325	0.25	0.04	1	CD8.TEMRA.XCL1/2	ENSG00000175895	PLEKHF2
0.0034776222188896	0.267548366942454	0.25	0.04	1	CD8.TEMRA.XCL1/2	ENSG00000177565	TBL1XR1
0.00357561953813125	0.35045502937398	0.375	0.079	1	CD8.TEMRA.XCL1/2	ENSG00000204560	DHX16
0.00357705044683198	0.269997052604859	0.25	0.041	1	CD8.TEMRA.XCL1/2	ENSG00000011405	PIK3C2A
0.00360856657418311	0.385807756032907	0.25	0.044	1	CD8.TEMRA.XCL1/2	ENSG00000155561	NUP205
0.00367313287625094	0.312080128386615	0.375	0.078	1	CD8.TEMRA.XCL1/2	ENSG00000103187	COTL1
0.00371254529293176	0.274248477029756	0.25	0.041	1	CD8.TEMRA.XCL1/2	ENSG00000107262	BAG1
0.00376787955340706	0.410370990894173	0.375	0.085	1	CD8.TEMRA.XCL1/2	ENSG00000163029	SMC6
0.00377335796271868	0.462017485935278	0.375	0.088	1	CD8.TEMRA.XCL1/2	ENSG00000167895	TMC8
0.00389263526849015	0.295781001236875	0.25	0.042	1	CD8.TEMRA.XCL1/2	ENSG00000198087	CD2AP
0.00389521966859704	0.487440456710646	0.375	0.093	1	CD8.TEMRA.XCL1/2	ENSG00000053501	USE1
0.00392126925495618	0.26427422438	1	0.936	1	CD8.TEMRA.XCL1/2	ENSG00000070756	PABPC1
0.0040026595475763	0.399447107688527	0.375	0.086	1	CD8.TEMRA.XCL1/2	ENSG00000136261	BZW2
0.00408305054699532	0.427250525926043	0.5	0.132	1	CD8.TEMRA.XCL1/2	ENSG00000167522	ANKRD11
0.00413165015835389	0.305560318373249	0.25	0.043	1	CD8.TEMRA.XCL1/2	ENSG00000182472	CAPN12
0.00421007166173116	0.507493639337443	0.75	0.256	1	CD8.TEMRA.XCL1/2	ENSG00000134453	RBM17
0.00424116021147306	0.47847613223727	0.375	0.093	1	CD8.TEMRA.XCL1/2	ENSG00000147526	TACC1
0.0043399322814265	0.350125495117064	0.375	0.081	1	CD8.TEMRA.XCL1/2	ENSG00000126602	TRAP1
0.00439641380598386	0.296871891918515	0.25	0.043	1	CD8.TEMRA.XCL1/2	ENSG00000094880	CDC23
0.00439817219978687	0.573669116223317	0.625	0.202	1	CD8.TEMRA.XCL1/2	ENSG00000198771	RCSD1
0.00447461658496721	0.387459987680904	0.375	0.085	1	CD8.TEMRA.XCL1/2	ENSG00000189430	NCR1
0.00448795783591957	0.309345757044815	0.25	0.043	1	CD8.TEMRA.XCL1/2	ENSG00000090857	PDPR
0.00457633879858402	0.483646411252874	0.5	0.145	1	CD8.TEMRA.XCL1/2	ENSG00000162910	MRPL55
0.00466234991358569	0.411044509464177	0.375	0.088	1	CD8.TEMRA.XCL1/2	ENSG00000113163	CERT1
0.00468156809015177	0.266628914974858	0.25	0.042	1	CD8.TEMRA.XCL1/2	ENSG00000112406	HECA
0.00483753198046584	0.430246249305601	0.375	0.092	1	CD8.TEMRA.XCL1/2	ENSG00000129657	SEC14L1
0.00484623022769616	0.59250971727288	0.625	0.211	1	CD8.TEMRA.XCL1/2	ENSG00000187257	RSBN1L
0.00491312583426488	0.392987954005233	0.5	0.131	1	CD8.TEMRA.XCL1/2	ENSG00000141627	DYM
0.00496240995268474	0.416962499514864	0.375	0.087	1	CD8.TEMRA.XCL1/2	ENSG00000131116	ZNF428
0.00510571739396568	0.264049238097316	0.25	0.043	1	CD8.TEMRA.XCL1/2	ENSG00000164610	RP9
0.00519922000349417	0.380747707143114	0.25	0.046	1	CD8.TEMRA.XCL1/2	ENSG00000278615	C11orf98
0.00534926938064348	0.517321264947088	0.375	0.103	1	CD8.TEMRA.XCL1/2	ENSG00000152219	ARL14EP
0.00537107592944788	0.343261967093052	0.375	0.084	1	CD8.TEMRA.XCL1/2	ENSG00000025800	KPNA6
0.00543153951931742	0.288330957771079	0.375	0.08	1	CD8.TEMRA.XCL1/2	ENSG00000166199	ALKBH3
0.00552431883068159	0.315772146344408	0.25	0.045	1	CD8.TEMRA.XCL1/2	ENSG00000126767	ELK1
0.0055874460177315	0.327911084558298	0.25	0.045	1	CD8.TEMRA.XCL1/2	ENSG00000137409	MTCH1
0.00562420820947119	0.404304462244239	0.375	0.09	1	CD8.TEMRA.XCL1/2	ENSG00000183718	TRIM52
0.00563100168405128	0.335908391129434	0.25	0.045	1	CD8.TEMRA.XCL1/2	ENSG00000140400	MAN2C1
0.0056504502476238	0.374648032150248	0.25	0.046	1	CD8.TEMRA.XCL1/2	ENSG00000162542	TMCO4
0.00579591803037437	0.26563124049218	0.25	0.044	1	CD8.TEMRA.XCL1/2	ENSG00000217128	FNIP1
0.00582917751775215	0.268938360416148	0.25	0.044	1	CD8.TEMRA.XCL1/2	ENSG00000163904	SENP2
0.00589526334628687	0.402726471378851	0.375	0.091	1	CD8.TEMRA.XCL1/2	ENSG00000161265	U2AF1L4
0.00603191092753762	0.479092200678948	0.375	0.099	1	CD8.TEMRA.XCL1/2	ENSG00000120802	TMPO
0.00617642943528041	0.458903478437163	0.5	0.141	1	CD8.TEMRA.XCL1/2	ENSG00000133703	KRAS
0.00620160470178085	0.53633835818593	0.625	0.199	1	CD8.TEMRA.XCL1/2	ENSG00000143110	C1orf162
0.00622582487807277	0.29761724151766	0.25	0.044	1	CD8.TEMRA.XCL1/2	ENSG00000178188	SH2B1
0.00632422148785986	0.602660248988118	0.75	0.313	1	CD8.TEMRA.XCL1/2	ENSG00000107099	DOCK8
0.00638781221079442	0.625483632978138	0.5	0.17	1	CD8.TEMRA.XCL1/2	ENSG00000143185	XCL2
0.00638976775928151	0.355396136252155	0.25	0.048	1	CD8.TEMRA.XCL1/2	ENSG00000256235	SMIM3
0.0064434412256486	0.330163458591442	0.375	0.088	1	CD8.TEMRA.XCL1/2	ENSG00000171425	ZNF581
0.0066234399499326	0.469979141798498	0.5	0.149	1	CD8.TEMRA.XCL1/2	ENSG00000014123	UFL1
0.00682602563228068	0.522677947051144	0.625	0.213	1	CD8.TEMRA.XCL1/2	ENSG00000173163	COMMD1
0.0068624190284297	0.327429439759847	0.375	0.088	1	CD8.TEMRA.XCL1/2	ENSG00000142039	CCDC97
0.00687213720563176	0.435159297905065	0.5	0.146	1	CD8.TEMRA.XCL1/2	ENSG00000110172	CHORDC1
0.00688949546611878	0.444133385416868	0.25	0.05	1	CD8.TEMRA.XCL1/2	ENSG00000226471	NA
0.00694874428285155	0.323576250644117	0.25	0.047	1	CD8.TEMRA.XCL1/2	ENSG00000112234	FBXL4
0.00718025129493153	0.543071162744222	1	0.48	1	CD8.TEMRA.XCL1/2	ENSG00000089280	FUS
0.0073099579616369	0.280918579039413	0.375	0.084	1	CD8.TEMRA.XCL1/2	ENSG00000117000	RLF
0.0073929811731938	0.266347943681462	0.25	0.046	1	CD8.TEMRA.XCL1/2	ENSG00000140931	CMTM3
0.00740538240533622	0.461914086596715	0.625	0.194	1	CD8.TEMRA.XCL1/2	ENSG00000122643	NT5C3A
0.00749376727156632	0.502795300438104	1	0.611	1	CD8.TEMRA.XCL1/2	ENSG00000130811	EIF3G
0.00757093093778883	0.396884477585349	0.375	0.094	1	CD8.TEMRA.XCL1/2	ENSG00000108578	BLMH
0.00762438830175084	0.47275829434448	0.625	0.214	1	CD8.TEMRA.XCL1/2	ENSG00000033800	PIAS1
0.00763735678311871	0.496165467665877	0.5	0.163	1	CD8.TEMRA.XCL1/2	ENSG00000198961	PJA2
0.00771562343584191	0.263426964351016	0.25	0.046	1	CD8.TEMRA.XCL1/2	ENSG00000169967	MAP3K2
0.00772571805463603	0.349557030560759	0.25	0.048	1	CD8.TEMRA.XCL1/2	ENSG00000064607	SUGP2
0.00774357125221944	0.262242206940174	0.25	0.046	1	CD8.TEMRA.XCL1/2	ENSG00000089154	GCN1
0.00776634909712576	0.379510920144508	0.5	0.138	1	CD8.TEMRA.XCL1/2	ENSG00000087274	ADD1
0.00780383386540911	0.477370381288718	0.25	0.048	1	CD8.TEMRA.XCL1/2	ENSG00000211810	TRAV29DV5
0.00787599376489914	0.428687848876625	0.375	0.097	1	CD8.TEMRA.XCL1/2	ENSG00000156711	MAPK13
0.00808634820761777	0.447990367729292	0.5	0.151	1	CD8.TEMRA.XCL1/2	ENSG00000155926	SLA
0.00822028014810616	0.350035599413573	0.25	0.05	1	CD8.TEMRA.XCL1/2	ENSG00000106617	PRKAG2
0.00826106549287511	0.376812477733443	0.5	0.139	1	CD8.TEMRA.XCL1/2	ENSG00000164163	ABCE1
0.00830043342023478	0.309139436768458	0.25	0.048	1	CD8.TEMRA.XCL1/2	ENSG00000118507	AKAP7
0.00850118056067598	0.46485224742923	0.5	0.16	1	CD8.TEMRA.XCL1/2	ENSG00000088448	ANKRD10
0.00887269271904636	0.252950367820315	0.25	0.047	1	CD8.TEMRA.XCL1/2	ENSG00000132394	EEFSEC
0.00887973889973668	0.366689719807651	0.25	0.05	1	CD8.TEMRA.XCL1/2	ENSG00000079387	SENP1
0.00898280718108295	0.3168086757952	0.25	0.049	1	CD8.TEMRA.XCL1/2	ENSG00000104691	UBXN8
0.00898792090925346	0.522323690276601	0.75	0.326	1	CD8.TEMRA.XCL1/2	ENSG00000167085	PHB
0.00930724115406488	0.36955173339492	0.375	0.094	1	CD8.TEMRA.XCL1/2	ENSG00000118412	CASP8AP2
0.00944665307253226	0.256479393303559	0.25	0.047	1	CD8.TEMRA.XCL1/2	ENSG00000206337	HCP5
0.00974754049401907	0.493821968821448	0.625	0.22	1	CD8.TEMRA.XCL1/2	ENSG00000108671	PSMD11
0.00978524160949402	0.374893673033703	0.375	0.093	1	CD8.TEMRA.XCL1/2	ENSG00000167232	ZNF91
0.00981181755355936	0.552976464874587	0.75	0.332	1	CD8.TEMRA.XCL1/2	ENSG00000168421	RHOH
0.00995070321074145	0.292932460119118	0.375	0.09	1	CD8.TEMRA.XCL1/2	ENSG00000128585	MKLN1
